# Metabolomic Signatures of Extreme Old Age: Findings from the New England Centenarian Study

**DOI:** 10.1101/2025.09.10.675341

**Authors:** Stefano Monti, Michael S. Lustgarten, Ziwei Huang, Zeyuan Song, Dylan Ellis, Qu Tian, Luigi Ferrucci, Noa Rappaport, Stacy L. Andersen, Thomas P. Perls, Paola Sebastiani

## Abstract

The New England Centenarian Study (NECS) provides a unique resource for the study of extreme human longevity (EL). To gain insight into biological pathways related to EL, chronological age and survival, we used an untargeted serum metabolomic approach (> 1,400 metabolites) in 213 NECS participants, followed by integration of our findings with metabolomic data from four additional studies. Compared to their offspring and matched controls, EL individuals exhibited a distinct metabolic profile characterized by higher levels of primary and secondary bile acids – most notably chenodeoxycholic acid (CDCA) and lithocholic acid (LCA) – higher levels of biliverdin and bilirubin, and stable levels of selected steroids. Notably, elevated levels of both bile acids and steroids were associated with lower mortality. Several metabolites associated with age and survival were inversely associated with metabolite ratios related to NAD+ production and/or levels (tryptophan/kynurenine, cortisone/cortisol), gut bacterial metabolism (ergothioneine/ trimethylamine N-oxide, aspartate/quinolinate), and oxidative stress (methionine/methionine sulfoxide), implicating these pathways in aging and/or longevity. We further developed a metabolomic clock predictive of biological age, with age deviations significantly associated with mortality risk. Key metabolites predictive of biological aging, such as taurine and citrate, were not captured by traditional age analyses, pointing to their potential role as biomarkers for healthy aging. These results highlight metabolic pathways that may be targeted to promote metabolic resilience and healthy aging.

## Supplementary material for "Metabolomic Signatures of Extreme Old Age: Findings from the New England Centenarian Study": Table S1

### Sheet: Sheet 1
CHEMICAL_NAME	refmet_name	LIB_ID	COMP_ID	CHRO_LIB_ENTRY_ID	SUPER_PATHWAY	SUB_PATHWAY	super_class	main_class	sub_class	PATHWAY_SORTORDER	TYPE	INCHIKEY	SMILES	PLOT_NAME	CAS	CHEMSPIDER	HMDB	KEGG	PUBCHEM	PLATFORM	formula	exactmass	inchi_key	smiles	pubchem_cid	refmet	new_SN	abbrev	abbrev_chains
spermidine	Spermidine	402	485	157851	Amino Acid	Polyamine Metabolism	Organic nitrogen compounds	Amines	Dialkylamines	545	NAMED	ATHGHQPFGPMSJY-UHFFFAOYAK	NCCCCNCCCN	spermidine	124-20-9	1071	HMDB0001257	C00315	1102	Pos Late	C7H19N3	145.158	ATHGHQPFGPMSJY-UHFFFAOYSA-N	NCCCCNCCCN	1102	Yes	No
1-methylnicotinamide	1-Methyl nicotinamide	400	27665	155829	Cofactors and Vitamins	Nicotinate and Nicotinamide Metabolism	Organoheterocyclic compounds	Pyridinecarboxylic acids	Nicotinamides	4316	NAMED	LDHMAVIPBRSVRG-UHFFFAOYAE	C[N+]1=CC(C([NH-])=O)=CC=C1	1-methylnicotinamide	1005-24-9	8305504	HMDB0000699	C02918	457	Pos Early	C7H9N2O	137.071	LDHMAVIPBRSVRG-UHFFFAOYSA-O	C[n+]1cc(ccc1)C(N)=O	457	Yes	No
12,13-dihome	12,13-DiHOME	209	38395	143675	Lipid	Fatty Acid, Dihydroxy	Fatty Acyls	Octadecanoids	DiHOMEs	2030	NAMED	CQSLTKIXAJTQGA-FLIBITNWBI	CCCCCC(C(C/C=C\CCCCCCCC(O)=O)O)O	12,13-DiHOME	263399-35-5	8412123	HMDB0004705	C14829	10236635	Neg	C18H34O4	314.246	CQSLTKIXAJTQGA-FLIBITNWSA-N	CCCCCC(O)C(O)C/C=C\CCCCCCCC(O)=O	10236635	Yes	No	FA 18:1;O2
5-hydroxyindoleacetate	5-Hydroxyindoleacetic acid	209	437	123157	Amino Acid	Tryptophan Metabolism	Organoheterocyclic compounds	Indoles	Indole-3-acetic acid derivatives	290	NAMED	DUUGKQCEGZLZNO-UHFFFAOYAY	OC1=CC=C(NC=C2CC(O)=O)C2=C1	5-hydroxyindoleacetate	54-16-0	1760	HMDB0000763	C05635	1826	Neg	C10H9NO3	191.058	DUUGKQCEGZLZNO-UHFFFAOYSA-N	Oc1cc2c(CC(O)=O)c[nH]c2cc1	1826	Yes	No
alpha-ketoglutarate	2-Oxoglutaric acid	305	528	146398	Energy	TCA Cycle	Organic acids	TCA acids	TCA acids	1445	NAMED	KPGXRSRHYNQIFN-UHFFFAOYAN	O=C(C(O)=O)CCC(O)=O	alpha-ketoglutarate	328-50-7,22202-68-2,305-72-6	50	HMDB0000208	C00026	51	Polar	C5H6O5	146.022	KPGXRSRHYNQIFN-UHFFFAOYSA-N	OC(=O)CCC(=O)C(O)=O	51	Yes	No
kynurenate	Kynurenic acid	209	1417	124553	Amino Acid	Tryptophan Metabolism	Organoheterocyclic compounds	Quinolines	Quinoline carboxylic acids	272	NAMED	HCZHHEIFKROPDY-UHFFFAOYAN	OC1=C(C=CC=C2)C2=NC(C(O)=O)=C1	kynurenate	492-27-3	3712	HMDB0000715	C01717	3845	Neg	C10H7NO3	189.043	HCZHHEIFKROPDY-UHFFFAOYSA-N	Oc1cc([n]c2ccccc12)C(O)=O	3845	Yes	No
3-hydroxyisobutyrate	3-Hydroxyisobutyric acid	305	1549	147711	Amino Acid	Leucine, Isoleucine and Valine Metabolism	Fatty Acyls	Fatty acids	Hydroxy FA	428	NAMED	DBXBTMSZEOQQDU-REWHXWOFAW	CC(C(O)=O)CO	3-hydroxyisobutyrate	2068-83-9	10140307	HMDB0000023,HMDB0000336	C01188,C06001	11966314	Polar	C4H8O3	104.047	DBXBTMSZEOQQDU-VKHMYHEASA-N	C[C@@H](CO)C(O)=O	440873	Yes	No
3-hydroxy-3-methylglutarate	3-Hydroxymethylglutaric acid	305	531	146400	Lipid	Mevalonate Metabolism	Fatty Acyls	Fatty acids	Hydroxy FA	3175	NAMED	NPOAOTPXWNWTSH-NUQVWONBAH	CC(CC(O)=O)(CC(O)=O)O	3-hydroxy-3-methylglutarate	503-49-1	4573695	HMDB0000355	C03761	1662,5459993	Polar	C6H10O5	162.053	NPOAOTPXWNWTSH-UHFFFAOYSA-N	CC(O)(CC(O)=O)CC(O)=O	1662	Yes	No
homovanillate (hva)	Homovanillic acid	209	1101	124537	Amino Acid	Tyrosine Metabolism	Benzenoids	Phenylacetic acids	Phenylacetic acids	210	NAMED	QRMZSPFSDQBLIX-REWHXWOFAT	COC1=CC(CC(O)=O)=CC=C1O	homovanillate (HVA)	306-08-1	5323114	HMDB0000118	C05582	1738	Neg	C9H10O4	182.058	QRMZSPFSDQBLIX-UHFFFAOYSA-N	COc1cc(CC(O)=O)ccc1O	1738	Yes	No
cholate	Cholic acid	209	22842	124689	Lipid	Primary Bile Acid Metabolism	Sterol Lipids	Bile acids	C24 bile acids	3453	NAMED	BHQCQFFYRZLCQQ-OELDTZBJBZ	O[C@H]1[C@@]2([H])[C@]3([H])CC[C@H]([C@H](C)CCC(O)=O)[C@@]3(C)[C@@H](O)C[C@]2([H])[C@@]4(C)CC[C@@H](O)CC4C1	cholate	81-25-4		HMDB0000619	C00695	221493	Neg	C24H40O5	408.288	BHQCQFFYRZLCQQ-OELDTZBJSA-N	C[C@@H](CCC(O)=O)[C@@H]1CC[C@@H]2[C@@H]3[C@@H](C[C@@H](O)[C@]21C)[C@]1(C)CC[C@H](O)C[C@@H]1C[C@@H]3O	221493	Yes	No	ST 24:1;O5
4-hydroxyphenylacetate	4-Hydroxyphenyl acetate	209	541	123169	Amino Acid	Phenylalanine Metabolism	Benzenoids	Phenylacetic acids	Phenylacetic acids	159	NAMED	XQXPVVBIMDBYFF-REWHXWOFAL	OC(CC1=CC=C(C=C1)O)=O	4-hydroxyphenylacetate	156-38-7	3881560	HMDB0000020	C00642	127	Neg	C8H8O3	152.047	XQXPVVBIMDBYFF-UHFFFAOYSA-N	Oc1ccc(CC(O)=O)cc1	127	Yes	No
5,6-dihydrothymine	Dihydrothymine	209	1418	123205	Nucleotide	Pyrimidine Metabolism, Thymine containing	Organoheterocyclic compounds	Ureas	Ureides	4280	NAMED	NBAKTGXDIBVZOO-UHFFFAOYAR	O=C(NCC1C)NC1=O	5,6-dihydrothymine	696-04-8	84456	HMDB0000079	C00906	93556	Neg	C5H8N2O2	128.059	NBAKTGXDIBVZOO-UHFFFAOYSA-N	CC1CNC(=O)NC1=O	93556	Yes	No
hypoxanthine	Hypoxanthine	209	3127	124615	Nucleotide	Purine Metabolism, (Hypo)Xanthine/Inosine containing	Nucleic acids	Purines	Hypoxanthines	4120	NAMED	FDGQSTZJBFJUBT-UHFFFAOYAJ	O=C1C(N=CN2)=C2N=CN1	hypoxanthine	68-94-0	768	HMDB0000157	C00262	790,135398638	Neg	C5H4N4O	136.039	FDGQSTZJBFJUBT-UHFFFAOYSA-N	O=C1NC=Nc2[n]c[nH]c21	135398638	Yes	No
9,10-dihome	9,10-DiHOME	209	38399	143740	Lipid	Fatty Acid, Dihydroxy	Fatty Acyls	Octadecanoids	DiHOMEs	2031	NAMED	XEBKSQSGNGRGDW-YFHOEESVBC	CCCCC/C=C\CC(C(CCCCCCCC(O)=O)O)O	9,10-DiHOME	263399-34-4	8142232	HMDB0004704	C14828	9966640	Neg	C18H34O4	314.246	XEBKSQSGNGRGDW-YFHOEESVSA-N	CCCCC/C=C\CC(O)C(O)CCCCCCCC(O)=O	9966640	Yes	No	FA 18:1;O2
linoleate (18:2n6)	Linoleic acid	209	1105	125969	Lipid	Long Chain Polyunsaturated Fatty Acid (n3 and n6)	Fatty Acyls	Fatty acids	Unsaturated FA	1567	NAMED	OYHQOLUKZRVURQ-HZJYTTRNBX	OC(CCCCCCC/C=C\C/C=C\CCCCC)=O	linoleate (18:2n6)	60-33-3	4444105	HMDB0006270,HMDB0000673	C01595	5280450	Neg	C18H32O2	280.24	OYHQOLUKZRVURQ-HZJYTTRNSA-N	CCCCC/C=C\C/C=C\CCCCCCCC(O)=O	5280450	Yes	No	FA 18:2
laurate (12:0)	Lauric acid	209	1645	125740	Lipid	Medium Chain Fatty Acid	Fatty Acyls	Fatty acids	Saturated FA	1502	NAMED	POULHZVOKOAJMA-UHFFFAOYAP	O=C(O)CCCCCCCCCCC	laurate (12:0)	143-07-7	3756	HMDB0000638	C02679	3893	Neg	C12H24O2	200.178	POULHZVOKOAJMA-UHFFFAOYSA-N	CCCCCCCCCCCC(O)=O	3893	Yes	No	FA 12:0
quinolinate	Quinolinic acid	305	1899	146452	Cofactors and Vitamins	Nicotinate and Nicotinamide Metabolism	Organoheterocyclic compounds	Pyridines	Pyridinecarboxylic acids	4300	NAMED	GJAWHXHKYYXBSV-UHFFFAOYAW	OC(C(C=CC=N1)=C1C(O)=O)=O	quinolinate	89-00-9	1037	HMDB0000232	C03722	1066	Polar	C7H5NO4	167.022	GJAWHXHKYYXBSV-UHFFFAOYSA-N	OC(=O)c1[n]cccc1C(O)=O	1066	Yes	No
n6,n6,n6-trimethyllysine	N-6-Trimethyllysine	400	1498	155380	Amino Acid	Lysine Metabolism	Organic acids	Amino acids and peptides	Amino acids	116	NAMED	MXNRLFUSFKVQSK-UHFFFAOYAO	C[N+](C)(CCCCC(C([O-])=O)N)C	N6,N6,N6-trimethyllysine	23284-33-5	140379	HMDB0001325	C03793	440120	Pos Early	C9H20N2O2	188.152	MXNRLFUSFKVQSK-QMMMGPOBSA-N	C[N+](C)(C)CCCC[C@@H](N)C([O-])=O	440120	Yes	No
n-acetylputrescine	N-Acetylputrescine	400	37496	156406	Amino Acid	Polyamine Metabolism	Organic acids	Carboxylic acids	Acetamides	538	NAMED	KLZGKIDSEJWEDW-UHFFFAOYAE	CC(NCCCCN)=O	N-acetylputrescine	18233-70-0	109095	HMDB0002064	C02714	122356	Pos Early	C6H14N2O	130.111	KLZGKIDSEJWEDW-UHFFFAOYSA-N	CC(=O)NCCCCN	122356	Yes	No
n-formylmethionine	N-Formylmethionine	209	2829	124831	Amino Acid	Methionine, Cysteine, SAM and Taurine Metabolism	Organic acids	Amino acids and peptides	Amino acids	437	NAMED	PYUSHNKNPOHWEZ-YFKPBYRVBS	CSCCC(C(O)=O)NC=O	N-formylmethionine	4289-98-9	388809	HMDB0001015	C03145	439750	Neg	C6H11NO3S	177.046	PYUSHNKNPOHWEZ-RXMQYKEDSA-N	CSCC[C@@H](NC=O)C(O)=O	6995182	Yes	No
s-adenosylhomocysteine (sah)	S-Adenosylhomocysteine	209	42382	124939	Amino Acid	Methionine, Cysteine, SAM and Taurine Metabolism	Carbohydrates	Glycosyl compounds	Glycosylamines	446	NAMED		OC1C(N2C=NC3=C2N=CN=C3N)OC(CSCCC(N)C(O)=O)C1O	S-adenosylhomocysteine (SAH)	979-92-0	16788012	HMDB00939	C00021	439155	Neg	C14H20N6O5S	384.122	ZJUKTBDSGOFHSH-WFMPWKQPSA-N	Nc1[n]c[n]c2c1[n]c[n]2[C@@H]1O[C@H](CSCC[C@H](N)C(O)=O)[C@@H](O)[C@H]1O	439155	Yes	No
adenosine 5'-monophosphate (amp)	AMP	209	32342	123327	Nucleotide	Purine Metabolism, Adenine containing	Nucleic acids	Purines	Purine rNMP	4139	NAMED	UDMBCSSLTHHNCD-RWLQFSFNBF	NC1=NC=NC2=C1N=CN2C3OC(C(C3O)O)COP(O)(O)=O	AMP	149022-20-8	10239183	HMDB0000045	C00020	6083	Neg	C10H14N5O7P	347.063	UDMBCSSLTHHNCD-KQYNXXCUSA-N	Nc1[n]c[n]c2c1[n]c[n]2[C@@H]1O[C@H](COP(O)(O)=O)[C@@H](O)[C@H]1O	6083	Yes	No
5-methylthioadenosine (mta)	5'-Methylthioadenosine	400	1419	155365	Amino Acid	Polyamine Metabolism	Nucleic acids	Purines	Purine ribonucleosides	556	NAMED	WUUGFSXJNOTRMR-IOSLPCCCBD	NC1=NC=NC2=C1N=CN2[C@H]3[C@H](O)[C@H](O)[C@@H](CSC)O3	5-methylthioadenosine (MTA)	2457-80-9	388321	HMDB0001173	C00170	439176	Pos Early	C11H15N5O3S	297.09	WUUGFSXJNOTRMR-IOSLPCCCSA-N	CSC[C@@H]1O[C@@H]([C@@H](O)[C@H]1O)[n]1c[n]c2c(N)[n]c[n]c12	439176	Yes	No
n6-methyladenosine	N6-Methyladenosine	209	37114	127643	Nucleotide	Purine Metabolism, Adenine containing	Nucleic acids	Purines	Purine deoxyribonucleosides	4154	NAMED	VQAYFKKCNSOZKM-IOSLPCCCBA	OC(C1O)C(OC1CO)N(C=N2)C3=C2C(NC)=NC=N3	N6-methyladenosine	1867-73-8	92307	HMDB0004044		102175	Neg	C11H15N5O4	281.112	VQAYFKKCNSOZKM-IOSLPCCCSA-N	CNc1[n]c[n]c2c1[n]c[n]2[C@@H]1O[C@H](CO)[C@@H](O)[C@H]1O	102175	Yes	No
arachidonate (20:4n6)	Arachidonic acid	209	1110	125971	Lipid	Long Chain Polyunsaturated Fatty Acid (n3 and n6)	Fatty Acyls	Fatty acids	Unsaturated FA	1573	NAMED	YZXBAPSDXZZRGB-DOFZRALJBE	CCCCC/C=C\C/C=C\C/C=C\C/C=C\CCCC(O)=O	arachidonate (20:4n6)	506-32-1	392692	HMDB0001043	C00219	444899	Neg	C20H32O2	304.24	YZXBAPSDXZZRGB-DOFZRALJSA-N	CCCCC/C=C\C/C=C\C/C=C\C/C=C\CCCC(O)=O	444899	Yes	No	FA 20:4
arginine	Arginine	400	1638	155435	Amino Acid	Urea cycle; Arginine and Proline Metabolism	Organic acids	Amino acids and peptides	Amino acids	483	NAMED	ODKSFYDXXFIFQN-UHFFFAOYAT	N=C(N)NCCCC(N)C(O)=O	arginine	1119-34-2	227	HMDB0000517	C00062	6322	Pos Early	C6H14N4O2	174.112	ODKSFYDXXFIFQN-BYPYZUCNSA-N	NC(=N)NCCC[C@@H](N)C(O)=O	6322	Yes	No
aspartate	Aspartic acid	400	443	155304	Amino Acid	Alanine and Aspartate Metabolism	Organic acids	Amino acids and peptides	Amino acids	36	NAMED	CKLJMWTZIZZHCS-REOHCLBHBW	NC(C(O)=O)CC(O)=O	aspartate	56-84-8	5745	HMDB0000191	C00049	5960	Pos Early	C4H7NO4	133.038	CKLJMWTZIZZHCS-REOHCLBHSA-N	N[C@@H](CC(O)=O)C(O)=O	5960	Yes	No
2-hydroxyphenylacetate	2-Hydroxyphenylacetic acid	305	1432	145724	Amino Acid	Phenylalanine Metabolism	Benzenoids	Phenylacetic acids	Phenylacetic acids	156	NAMED	CCVYRRGZDBSHFU-UHFFFAOYAL	OC(CC1=C(O)C=CC=C1)=O	2-hydroxyphenylacetate	614-75-5	11476	HMDB0000669	C05852	11970	Polar	C8H8O3	152.047	CCVYRRGZDBSHFU-UHFFFAOYSA-N	Oc1ccccc1CC(O)=O	11970	Yes	No
3-(4-hydroxyphenyl)lactate	Hydroxyphenyllactic acid	209	32197	123321	Amino Acid	Tyrosine Metabolism	Polyketides	Phenylpropanoids	Phenylpropanoic acids	181	NAMED	JVGVDSSUAVXRDY-UHFFFAOYAV	OC(C(O)=O)CC1=CC=C(O)C=C1	3-(4-hydroxyphenyl)lactate (HPLA)	6482-98-0	9010	HMDB0000755	C03672	9378	Neg	C9H10O4	182.058	JVGVDSSUAVXRDY-UHFFFAOYSA-N	Oc1ccc(CC(O)C(O)=O)cc1	9378	Yes	No
phenylpyruvate	Phenylpyruvic acid	209	566	124529	Amino Acid	Phenylalanine Metabolism	Benzenoids	Benzenes	Phenylpyruvic acid derivatives	150	NAMED	BTNMPGBKDVTSJY-UHFFFAOYAU	O=C(C(O)=O)CC1=CC=CC=C1	phenylpyruvate	156-06-9	972	HMDB0000205	C00166	997	Neg	C9H8O3	164.047	BTNMPGBKDVTSJY-UHFFFAOYSA-N	OC(=O)C(=O)Cc1ccccc1	997	Yes	No
beta-alanine	beta-Alanine	400	55	155295	Nucleotide	Pyrimidine Metabolism, Uracil containing	Organic acids	Amino acids and peptides	Amino acids	4239	NAMED	UCMIRNVEIXFBKS-UHFFFAOYAL	NCCC(O)=O	beta-alanine	107-95-9,56-41-7	234	HMDB0000056	C00099	239	Pos Early	C3H7NO2	89.0477	UCMIRNVEIXFBKS-UHFFFAOYSA-N	NCCC(O)=O	239	Yes	No
biliverdin	Biliverdin	402	2137	158009	Cofactors and Vitamins	Hemoglobin and Porphyrin Metabolism	Organoheterocyclic compounds	Bilirubins	Bilirubins	4411	NAMED	QBUVFDKTZJNUPP-BBROENKCBK	CC1=C(/C=C(N2)/C(C=C)=C(C)C2=O)NC(/C=C3C(CCC(O)=O)=C(C)C(/C=C(N4)\C(C)=C(C=C)C4=O)=N\3)=C1CCC(O)=O	biliverdin	55482-27-4,55482-27-4	10628548	HMDB0001008	C00500	5280353	Pos Late	C33H34N4O6	582.248	QBUVFDKTZJNUPP-BBROENKCSA-N	CC1=C(C=C)C(=O)NC1=CC1=N/C(=C\c2[nH]c(/C=C3\NC(=O)C(C)=C\3C=C)c(C)c2CCC(O)=O)/C(CCC(O)=O)=C1C	5280353	Yes	No
succinate	Succinic acid	305	1437	147106	Energy	TCA Cycle	Organic acids	TCA acids	TCA acids	1448	NAMED	KDYFGRWQOYBRFD-UHFFFAOYAC	OC(CCC(O)=O)=O	succinate	110-15-6	1078	HMDB0000254	C00042	1110	Polar	C4H6O4	118.027	KDYFGRWQOYBRFD-UHFFFAOYSA-N	OC(=O)CCC(O)=O	1110	Yes	No	FA 4:1;O2
3-hydroxybutyrate (bhba)	3-Hydroxybutyric acid	305	542	145710	Lipid	Ketone Bodies	Fatty Acyls	Fatty acids	Hydroxy FA	1938	NAMED	WHBMMWSBFZVSSR-UHFFFAOYAO	CC(O)CC(O)=O	3-hydroxybutyrate (BHBA)	625-72-9	428	HMDB0000442,HMDB0000357,HMDB0000011	C03197,C01089	94318,441,92135	Polar	C4H8O3	104.047	WHBMMWSBFZVSSR-UHFFFAOYSA-N	CC(O)CC(O)=O	441	Yes	No
cholesterol	Cholesterol	402	63	164177	Lipid	Sterol	Sterol Lipids	Sterols	Cholesterols	3192	NAMED	HVYWMOMLDIMFJA-LBHVWCRMBB	CC1(C2C(C)CCCC(C)C)C(CC2)C(CC=C3C4(CC[C@H](O)C3)C)C4CC1	cholesterol	57-88-5	4937803	HMDB0000067	C00187	5997,6432564,11025495	Pos Late	C27H46O	386.355	HVYWMOMLDIMFJA-DPAQBDIFSA-N	CC(C)CCC[C@@H](C)[C@H]1CC[C@H]2[C@@H]3CC=C4C[C@@H](O)CC[C@]4(C)[C@H]3CC[C@]12C	5997	Yes	No	ST 27:1;O
corticosterone	Corticosterone	209	5983	126005	Lipid	Corticosteroids	Sterol Lipids	Steroids	C21 steroids	3297	NAMED	OMFXVFTZEKFJBZ-HJTSIMOOBD	CC(C(CC1)=CC2=O)(CC2)C3C1C(CCC4C(CO)=O)C4(C)CC3O	corticosterone	50-22-6	5550	HMDB0001547	C02140	5753	Neg	C21H30O4	346.214	OMFXVFTZEKFJBZ-HJTSIMOOSA-N	C[C@@]12CCC(=O)C=C1CC[C@H]1[C@H]2[C@H](O)C[C@@]2(C)[C@@H](CC[C@@H]21)C(=O)CO	5753	Yes	No
cortisone	Cortisone	209	1769	124819	Lipid	Corticosteroids	Sterol Lipids	Steroids	C21 steroids	3315	NAMED	IWIJFUQFXLWZIA-UHFFFAOYAP	O[C@@]1([C@@](CO)=O)[C@](C2)(C)[C@](CC1)([H])[C@@](CCC3=CC4=O)([H])[C@]([C@@]3(C)CC4)([H])C2=O	cortisone	53-06-5	361685	HMDB0002802	C00762	222786	Neg	C21H28O5	360.194	MFYSYFVPBJMHGN-ZPOLXVRWSA-N	C[C@@]12CCC(=O)C=C1CC[C@H]1[C@H]2C(=O)C[C@]2(C)[C@@H]1CC[C@@]2(O)C(=O)CO	222786	Yes	No	ST 21:4;O5
creatinine	Creatinine	400	513	155307	Amino Acid	Creatine Metabolism	Organoheterocyclic compounds	Azolines	Imidazolines	529	NAMED	DDRJAANPRJIHGJ-UHFFFAOYAV	CN(C(N1)=N)CC1=O	creatinine	60-27-5	568	HMDB0000562	C00791	588	Pos Early	C4H7N3O	113.059	DDRJAANPRJIHGJ-UHFFFAOYSA-N	CN1CC(=O)NC1=N	137319715	Yes	No
cysteinylglycine	Cys-Gly	400	35637	156206	Amino Acid	Glutathione Metabolism	Organic acids	Amino acids and peptides	Dipeptides	576	NAMED	ZUKPVRWZDMRIEO-UHFFFAOYAS	NC(C(NCC(O)=O)=O)CS	cysteinylglycine	19246-18-5	58762	HMDB0000078	C01419	439498	Pos Early	C5H10N2O3S	178.041	ZUKPVRWZDMRIEO-VKHMYHEASA-N	N[C@@H](CS)C(=O)NCC(O)=O	439498	Yes	No
cystine	Cystine	400	56	155296	Amino Acid	Methionine, Cysteine, SAM and Taurine Metabolism	Organic acids	Amino acids and peptides	Amino acids	462	NAMED	LEVWYRKDKASIDU-UHFFFAOYAA	NC(C(O)=O)CSSCC(N)C(O)=O	cystine	56-89-3	575	HMDB0000192	C00491	67678	Pos Early	C6H12N2O4S2	240.024	LEVWYRKDKASIDU-IMJSIDKUSA-N	N[C@@H](CSSC[C@H](N)C(O)=O)C(O)=O	67678	Yes	No
sphingosine	Sphingosine	402	17747	158164	Lipid	Sphingosines	Sphingolipids	Sphingoid bases	Sphingosines	3159	NAMED	WWUZIQQURGPMPG-CCEZHUSRBL	CCCCCCCCCCCCC/C=C/C(C(CO)N)O	sphingosine	123-78-4	4510275	HMDB0000252	C00319	5280335	Pos Late	C18H37NO2	299.282	WWUZIQQURGPMPG-KRWOKUGFSA-N	CCCCCCCCCCCCC/C=C/[C@@H](O)[C@@H](N)CO	5280335	Yes	No	SPB 18:1;O2
deoxycholate	Deoxycholic acid	402	1114	161304	Lipid	Secondary Bile Acid Metabolism	Sterol Lipids	Bile acids	C24 bile acids	3479	NAMED	KXGVEGMKQFWNSR-LLQZFEROBK	CC12[C@@]([C@]3([H])CC[C@]4([H])C[C@H](O)CC[C@]4(C)[C@@]3([H])C[C@@H]2O)([H])CC[C@]1([H])[C@]([H])(C)CCC(O)=O	deoxycholate	83-44-3	389318	HMDB0000626	C04483	222528,440355	Pos Late	C24H40O4	392.293	KXGVEGMKQFWNSR-LLQZFEROSA-N	C[C@@H](CCC(O)=O)[C@@H]1CC[C@@H]2[C@H]3CC[C@H]4C[C@@H](O)CC[C@@]4(C)[C@@H]3C[C@@H](O)[C@]21C	222528	Yes	No	ST 24:1;O4
cystathionine	Cystathionine	400	15705	155581	Amino Acid	Methionine, Cysteine, SAM and Taurine Metabolism	Organic acids	Amino acids and peptides	Amino acids	453	NAMED	ILRYLPWNYFXEMH-UHFFFAOYAH	OC(C(CCSCC(N)C(O)=O)N)=O	cystathionine	535-34-2	811	HMDB0000099	C02291	439258	Pos Early	C7H14N2O4S	222.067	ILRYLPWNYFXEMH-WHFBIAKZSA-N	N[C@@H](CSCC[C@H](N)C(O)=O)C(O)=O	439258	Yes	No
sphinganine	Sphinganine	402	17769	158166	Lipid	Sphingolipid Synthesis	Sphingolipids	Sphingoid bases	Sphinganines	3000	NAMED	OTKJDMGTUTTYMP-UHFFFAOYAS	CCCCCCCCCCCCCCCC(C(CO)N)O	sphinganine	3102-56-5	3014	HMDB0000269	C00836	3126	Pos Late	C18H39NO2	301.298	OTKJDMGTUTTYMP-ZWKOTPCHSA-N	CCCCCCCCCCCCCCC[C@@H](O)[C@@H](N)CO	91486	Yes	No	SPB 18:0;O2
fumarate	Fumaric acid	305	1643	146876	Energy	TCA Cycle	Organic acids	TCA acids	TCA acids	1449	NAMED	VZCYOOQTPOCHFL-OWOJBTEDBF	OC(/C=C/C(O)=O)=O	fumarate	100-17-8	10197150	HMDB0000134	C00122	444972	Polar	C4H4O4	116.011	VZCYOOQTPOCHFL-OWOJBTEDSA-N	OC(=O)/C=C/C(O)=O	444972	Yes	No
gamma-glutamylglutamate	gamma-Glutamylglutamic acid	400	36738	156248	Peptide	Gamma-glutamyl Amino Acid	Organic acids	Amino acids and peptides	Dipeptides	634	NAMED	OWQDWQKWSLFFFR-WDSKDSINBR	O=C(O)C(N)CCC(NC(C(O)=O)CCC(O)=O)=O	gamma-glutamylglutamate	1116-22-9	83831	HMDB0011737	C05282	92865	Pos Early	C10H16N2O7	276.096	OWQDWQKWSLFFFR-WDSKDSINSA-N	N[C@@H](CCC(=O)N[C@@H](CCC(O)=O)C(O)=O)C(O)=O	92865	Yes	No
gluconate	Gluconic acid	305	587	147098	Xenobiotics	Food Component/Plant	Carbohydrates	Monosaccharides	Sugar acids	4805	NAMED	RGHNJXZEOKUKBD-SQOUGZDYBY	OC([C@H](O)[C@@H](O)[C@H](O)[C@H](O)CO)=O	gluconate	527-07-1	10240	HMDB0000625	C00257	10690,3085666	Polar	C6H12O7	196.058	RGHNJXZEOKUKBD-SQOUGZDYSA-N	OC[C@@H](O)[C@@H](O)[C@H](O)[C@@H](O)C(O)=O	10690	Yes	No
glutarate (c5-dc)	Glutaric acid	305	396	146390	Lipid	Fatty Acid, Dicarboxylate	Fatty Acyls	Fatty acids	Dicarboxylic acids	1659	NAMED	JFCQEDHGNNZCLN-NUQVWONBAE	OC(CCCC(O)=O)=O	glutarate (C5-DC)	110-94-1	3618533	HMDB0000661	C00489	743,4418048	Polar	C5H8O4	132.042	JFCQEDHGNNZCLN-UHFFFAOYSA-N	OC(=O)CCCC(O)=O	743	Yes	No
glycine	Glycine	400	58	160611	Amino Acid	Glycine, Serine and Threonine Metabolism	Organic acids	Amino acids and peptides	Amino acids	1	NAMED	DHMQDGOQFOQNFH-UHFFFAOYAW	NCC(O)=O	glycine	56-40-6	730	HMDB0000123	C00037	750	Pos Early	C2H5NO2	75.032	DHMQDGOQFOQNFH-UHFFFAOYSA-N	NCC(O)=O	750	Yes	No
glycocholate	Glycocholic acid	209	18476	126842	Lipid	Primary Bile Acid Metabolism	Sterol Lipids	Bile acids	C24 bile acids	3454	NAMED	RFDAIACWWDREDC-FRVQLJSFBG	O=C(CNC(CC[C@H]([C@@H]1[C@@]2(C)[C@@H](O)C[C@]3([H])[C@@]4(C)CC[C@@H](O)C[C@@]4([H])C[C@@H](O)[C@@]3([H])[C@]2([H])CC1)C)=O)O	glycocholate	475-31-0,863-57-0	9734	HMDB0000138	C01921	10140	Neg	C26H43NO6	465.309	RFDAIACWWDREDC-FRVQLJSFSA-N	C[C@@H](CCC(=O)NCC(O)=O)[C@@H]1CC[C@@H]2[C@@H]3[C@@H](C[C@@H](O)[C@]21C)[C@]1(C)CC[C@H](O)C[C@@H]1C[C@@H]3O	10140	Yes	No
guanidinoacetate	Guanidoacetic acid	305	43802	147630	Amino Acid	Creatine Metabolism	Organic acids	Amino acids and peptides	Amino acids	527	NAMED	BPMFZUMJYQTVII-UHFFFAOYAQ	NC(NCC(O)=O)=N	guanidinoacetate	352-97-6	743	HMDB0000128	C00581	763	Polar	C3H7N3O2	117.054	BPMFZUMJYQTVII-UHFFFAOYSA-N	NC(=N)NCC(O)=O	763	Yes	No
histidine	Histidine	209	59	123153	Amino Acid	Histidine Metabolism	Organic acids	Amino acids and peptides	Amino acids	70	NAMED	HNDVDQJCIGZPNO-UHFFFAOYAG	NC(C(O)=O)CC1=CN=CN1	histidine	5934-29-2	752	HMDB0000177	C00135	6274	Neg	C6H9N3O2	155.069	HNDVDQJCIGZPNO-YFKPBYRVSA-N	N[C@@H](Cc1c[nH]c[n]1)C(O)=O	6274	Yes	No
cortisol	Cortisol	209	1712	124815	Lipid	Corticosteroids	Sterol Lipids	Steroids	C21 steroids	3305	NAMED	JYGXADMDTFJGBT-VWUMJDOOBO	O[C@@]1([C@@](CO)=O)[C@]2(C)[C@](CC1)([H])[C@@](CCC3=CC4=O)([H])[C@]([C@@]3(C)CC4)([H])[C@@H](O)C2	cortisol	50-23-7		HMDB0000063	C00735	5754	Neg	C21H30O5	362.209	JYGXADMDTFJGBT-VWUMJDOOSA-N	C[C@@]12CCC(=O)C=C1CC[C@H]1[C@H]2[C@H](O)C[C@]2(C)[C@@H]1CC[C@@]2(O)C(=O)CO	5754	Yes	No	ST 21:3;O5
hypotaurine	Hypotaurine	400	590	155331	Amino Acid	Methionine, Cysteine, SAM and Taurine Metabolism	Organic acids	Sulfinic acids	Sulfinic acids	470	NAMED	VVIUBCNYACGLLV-UHFFFAOYAM	NCCS(O)=O	hypotaurine	300-84-5	96959	HMDB0000965	C00519	107812	Pos Early	C2H7NO2S	109.02	VVIUBCNYACGLLV-UHFFFAOYSA-N	NCCS(O)=O	107812	Yes	No
inosine	Inosine	209	1123	123191	Nucleotide	Purine Metabolism, (Hypo)Xanthine/Inosine containing	Nucleic acids	Purines	Purine ribonucleosides	4119	NAMED	UGQMRVRMYYASKQ-DGPXGRDGBU	O[C@H]1[C@H](N2C(N=CN=C3O)=C3N=C2)O[C@H](CO)[C@H]1O	inosine	58-63-9	21241953	HMDB0000195	C00294	6021	Neg	C10H12N4O5	268.081	UGQMRVRMYYASKQ-KQYNXXCUSA-N	Oc1[n]c[n]c2c1[n]c[n]2[C@@H]1O[C@H](CO)[C@@H](O)[C@H]1O	135398641	Yes	No
myo-inositol	Myo-inositol	305	1124	145716	Lipid	Inositol Metabolism	Organic oxygen compounds	Alcohols and polyols	Inositols	2201	NAMED	CDAISMWEOUEBRE-GPIVLXJGBG	O[C@@H]1[C@@H](O)[C@H](O)[C@H](O)[C@H](O)[C@H]1O	myo-inositol	87-89-8	10239179	HMDB0000211	C00137	892	Polar	C6H12O6	180.063	CDAISMWEOUEBRE-GPIVLXJGSA-N	O[C@@H]1[C@H](O)[C@@H](O)[C@H](O)[C@@H](O)[C@@H]1O	892	Yes	No
isoleucine	Isoleucine	400	1125	155350	Amino Acid	Leucine, Isoleucine and Valine Metabolism	Organic acids	Amino acids and peptides	Amino acids	385	NAMED	AGPKZVBTJJNPAG-UHFFFAOYAW	NC(C(O)=O)C(C)CC	isoleucine	73-32-5	769	HMDB0000172	C06418,C00407,C16424	6306	Pos Early	C6H13NO2	131.095	AGPKZVBTJJNPAG-WHFBIAKZSA-N	C[C@@H](CC)[C@H](N)C(O)=O	6306	Yes	No
2-aminoadipate	alpha-Aminoadipic acid	305	6146	147948	Amino Acid	Lysine Metabolism	Organic acids	Amino acids and peptides	Amino acids	123	NAMED	OYIFNHCXNCRBQI-UHFFFAOYAC	OC(CCCC(N)C(O)=O)=O	2-aminoadipate	1118-90-7,542-32-5	456	HMDB0000510	C00956	92136	Polar	C6H11NO4	161.069	OYIFNHCXNCRBQI-UHFFFAOYSA-N	N[C@@H](CCCC(O)=O)C(O)=O	469	Yes	No
3-sulfo-l-alanine	Cysteic acid	305	47089	180870	Amino Acid	Methionine, Cysteine, SAM and Taurine Metabolism	Organic acids	Amino acids and peptides	Amino acids	481	NAMED	XVOYSCVBGLVSOL-REOHCLBHBO	O=C(O)C(N)CS(=O)(O)=O	3-sulfo-L-alanine	498-40-8	65718	HMDB0002757	C00506	72886	Polar	C3H7NO5S	169.004	XVOYSCVBGLVSOL-REOHCLBHSA-N	N[C@@H](CS(O)(=O)=O)C(O)=O	72886	Yes	No
citrulline	Citrulline	400	2132	155460	Amino Acid	Urea cycle; Arginine and Proline Metabolism	Organic acids	Amino acids and peptides	Amino acids	492	NAMED	RHGKLRLOHDJJDR-UHFFFAOYAQ	NC(C(O)=O)CCCNC(N)=O	citrulline	372-75-8	810	HMDB0000904	C00327	9750	Pos Early	C6H13N3O3	175.096	RHGKLRLOHDJJDR-BYPYZUCNSA-N	NC(=O)NCCC[C@@H](N)C(O)=O	9750	Yes	No
lactose	Lactose	305	567	147468	Carbohydrate	Disaccharides and Oligosaccharides	Carbohydrates	Disaccharides	Disaccharides	1304	NAMED	GUBGYTABKSRVRQ-DCSYEGIMBP	O[C@H]1[C@H](O[C@H]2[C@H](O)[C@@H](O)[C@H](O)O[C@@H]2CO)O[C@H](CO)[C@H](O)[C@@H]1O	lactose	5965-66-2	5904	HMDB0041627	C01970	6134	Polar	C12H22O11	342.116	GUBGYTABKSRVRQ-QKKXKWKRSA-N	OC1O[C@@H](CO)[C@H](O[C@H]2O[C@@H](CO)[C@@H](O)[C@@H](O)[C@@H]2O)[C@@H](O)[C@@H]1O	440995	Yes	No
leucine	Leucine	400	60	155300	Amino Acid	Leucine, Isoleucine and Valine Metabolism	Organic acids	Amino acids and peptides	Amino acids	332	NAMED		O=C([C@H](CC(C)C)N)O	leucine	61-90-5		HMDB0000687	C00123	6106	Pos Early	C6H13NO2	131.095	ROHFNLRQFUQHCH-YFKPBYRVSA-N	CC(C)C[C@@H](N)C(O)=O	6106	Yes	No
lithocholate	Lithocholic acid	209	1483	125730	Lipid	Secondary Bile Acid Metabolism	Sterol Lipids	Bile acids	C24 bile acids	3494	NAMED	SMEROWZSTRWXGI-HVATVPOCBI	O=C(CCC(C(CCC1C2CCC3CC4O)C1(CCC2C3(CC4)C)C)C)O	lithocholate	434-13-9	9519	HMDB0000761	C03990	9903	Neg	C24H40O3	376.298	SMEROWZSTRWXGI-HVATVPOCSA-N	C[C@@H](CCC(O)=O)[C@@H]1CC[C@@H]2[C@H]3CC[C@H]4C[C@@H](O)CC[C@@]4(C)[C@@H]3CC[C@]21C	9903	Yes	No	ST 24:1;O3
lysine	Lysine	400	1301	155354	Amino Acid	Lysine Metabolism	Organic acids	Amino acids and peptides	Amino acids	105	NAMED	KDXKERNSBIXSRK-YFKPBYRVBE	NC(C(O)=O)CCCCN	lysine	56-87-1	5747	HMDB0003405	C00739,C00047	5962	Pos Early	C6H14N2O2	146.106	KDXKERNSBIXSRK-YFKPBYRVSA-N	NCCCC[C@@H](N)C(O)=O	5962	Yes	No
malate	Malic acid	209	1303	123199	Energy	TCA Cycle	Organic acids	Hydroxy acids	Beta hydroxy acids	1451	NAMED	BJEPYKJPYRNKOW-UHFFFAOYAM	OC(C(O)=O)CC(O)=O	malate	6915-15-7	510	HMDB0031518,HMDB0000156,HMDB0000744	C00149,C00711,C00497	525	Neg	C4H6O5	134.022	BJEPYKJPYRNKOW-UWTATZPHSA-N	OC(=O)[C@@H](O)CC(O)=O	92824	Yes	No
methionine	Methionine	400	1302	155355	Amino Acid	Methionine, Cysteine, SAM and Taurine Metabolism	Organic acids	Amino acids and peptides	Amino acids	434	NAMED	FFEARJCKVFRZRR-BYPYZUCNBW	CSCCC(N)C(O)=O	methionine	63-68-3	5907	HMDB0000696	C00073	6137	Pos Early	C5H11NO2S	149.051	FFEARJCKVFRZRR-BYPYZUCNSA-N	CSCC[C@@H](N)C(O)=O	6137	Yes	No
methylmalonate (mma)	Methylmalonic acid	305	1496	145730	Lipid	Fatty Acid Metabolism (also BCAA Metabolism)	Fatty Acyls	Fatty acids	Dicarboxylic acids	1774	NAMED	ZIYVHBGGAOATLY-UHFFFAOYAT	O=C(C(C(O)=O)C)O	methylmalonate (MMA)	516-05-2	473	HMDB0000202	C02170	487	Polar	C4H6O4	118.027	ZIYVHBGGAOATLY-UHFFFAOYSA-N	CC(C(O)=O)C(O)=O	487	Yes	No	FA 4:1;O2
palmitate (16:0)	Palmitic acid	209	1336	125720	Lipid	Long Chain Saturated Fatty Acid	Fatty Acyls	Fatty acids	Saturated FA	1510	NAMED	IPCSVZSSVZVIGE-UHFFFAOYAJ	OC(CCCCCCCCCCCCCCC)=O	palmitate (16:0)	57-10-3	960	HMDB0000220	C00249	985	Neg	C16H32O2	256.24	IPCSVZSSVZVIGE-UHFFFAOYSA-N	CCCCCCCCCCCCCCCC(O)=O	985	Yes	No	FA 16:0
nicotinamide	Niacinamide	400	594	155332	Cofactors and Vitamins	Nicotinate and Nicotinamide Metabolism	Organoheterocyclic compounds	Pyridinecarboxylic acids	Nicotinamides	4304	NAMED	DFPAKSUCGFBDDF-UHFFFAOYAZ	NC(C1=CN=CC=C1)=O	nicotinamide	98-92-0	911	HMDB0001406	C00153	936	Pos Early	C6H6N2O	122.048	DFPAKSUCGFBDDF-UHFFFAOYSA-N	NC(=O)c1ccc[n]c1	936	Yes	No
pelargonate (9:0)	Pelargonic acid	209	12035	125748	Lipid	Medium Chain Fatty Acid	Fatty Acyls	Fatty acids	Saturated FA	1492	NAMED	FBUKVWPVBMHYJY-REWHXWOFAZ	CCCCCCCCC(O)=O	pelargonate (9:0)	112-05-0	4574394	HMDB0000847	C01601	8158	Neg	C9H18O2	158.131	FBUKVWPVBMHYJY-UHFFFAOYSA-N	CCCCCCCCC(O)=O	8158	Yes	No	FA 9:0
stearate (18:0)	Stearic acid	209	1358	125724	Lipid	Long Chain Saturated Fatty Acid	Fatty Acyls	Fatty acids	Saturated FA	1514	NAMED	QIQXTHQIDYTFRH-UHFFFAOYAB	CCCCCCCCCCCCCCCCCC(O)=O	stearate (18:0)	57-11-4	5091	HMDB0000827	C01530	5281	Neg	C18H36O2	284.272	QIQXTHQIDYTFRH-UHFFFAOYSA-N	CCCCCCCCCCCCCCCCCC(O)=O	5281	Yes	No	FA 18:0
ornithine	Ornithine	400	1493	155375	Amino Acid	Urea cycle; Arginine and Proline Metabolism	Organic acids	Amino acids and peptides	Amino acids	487	NAMED	AHLPHDHHMVZTML-BYPYZUCNBZ	O=C(O)[C@@H](N)CCCN	ornithine	3184-13-2	6026	HMDB0000214	C00077	6262	Pos Early	C5H12N2O2	132.09	AHLPHDHHMVZTML-BYPYZUCNSA-N	NCCC[C@@H](N)C(O)=O	6262	Yes	No
orotate	Orotic acid	305	1505	146440	Nucleotide	Pyrimidine Metabolism, Orotate containing	Nucleic acids	Pyrimidines	Pyrimidine carboxylic acids	4207	NAMED	PXQPEWDEAKTCGB-UHFFFAOYAD	O=C(C1=CC(O)=NC(O)=N1)O	orotate	50887-69-9	942	HMDB0000226	C00295	967	Polar	C5H4N2O4	156.017	PXQPEWDEAKTCGB-UHFFFAOYSA-N	OC(=O)C1=CC(=O)NC(=O)N1	967	Yes	No
oxaloacetate	Oxaloacetic acid	209	47173	148650	Energy	TCA Cycle	Organic acids	TCA acids	TCA acids	1452	NAMED	KHPXUQMNIQBQEV-UHFFFAOYAP	OC(CC(C(O)=O)=O)=O	oxaloacetate	328-42-7	945	HMDB0000223	C00036	970	Neg	C4H4O5	132.006	KHPXUQMNIQBQEV-UHFFFAOYSA-N	OC(=O)C(=O)CC(O)=O	970	Yes	No
palmitoleate (16:1n7)	Palmitoleic acid	209	33447	126083	Lipid	Long Chain Monounsaturated Fatty Acid	Fatty Acyls	Fatty acids	Unsaturated FA	1529	NAMED	SECPZKHBENQXJG-FPLPWBNLBE	CCCCCC\C=C/CCCCCCCC(O)=O	palmitoleate (16:1n7)	373-49-9	393216	HMDB0003229	C08362	445638	Neg	C16H30O2	254.225	SECPZKHBENQXJG-FPLPWBNLSA-N	CCCCCC/C=C\CCCCCCCC(O)=O	445638	Yes	No
phenylalanine	Phenylalanine	400	64	155301	Amino Acid	Phenylalanine Metabolism	Organic acids	Amino acids and peptides	Amino acids	140	NAMED	COLNVLDHVKWLRT-QMMMGPOBBC	NC(C(O)=O)CC1=CC=CC=C1	phenylalanine	63-91-2	5910	HMDB0000159	C00079	6140	Pos Early	C9H11NO2	165.079	COLNVLDHVKWLRT-QMMMGPOBSA-N	N[C@@H](Cc1ccccc1)C(O)=O	6140	Yes	No
phosphate	Phosphoric acid	400	42109	156915	Energy	Oxidative Phosphorylation	Homogeneous non-metal compounds	Non-metal phosphates	Non-metal phosphates	1468	NAMED	NBIIXXVUZAFLBC-DFZHHIFOAA	O=P(O)(O)O	phosphate	7664-38-2	1032	HMDB0001429	C00009	1061	Pos Early	PH3O4	97.9769	NBIIXXVUZAFLBC-UHFFFAOYSA-N	OP(O)(O)=O	1004	Yes	No
phytanate	Phytanic acid	209	598	143837	Xenobiotics	Food Component/Plant	Prenol Lipids	Isoprenoids	C20 isoprenoids	4999	NAMED	RLCKHJSFHOZMDR-REWHXWOFAK	CC(CCCC(CCCC(CCCC(C)C)C)C)CC(O)=O	phytanate	14721-66-5	10140204	HMDB0000801	C01607	26840	Neg	C20H40O2	312.303	RLCKHJSFHOZMDR-GUDVDZBRSA-N	CC(C)CCC[C@@H](C)CCC[C@@H](C)CCC[C@@H](C)CC(O)=O	10380830	Yes	No
pristanate	Pristanic acid	209	38271	151095	Lipid	Fatty Acid, Branched	Prenol Lipids	Isoprenoids	C20 isoprenoids	1652	NAMED	PAHGJZDQXIOYTH-UHFFFAOYAH	CC(C)CCCC(C)CCCC(C)CCCC(C)C(O)=O	pristanate	1189-37-3	110458	HMDB0000795		123929	Neg	C19H38O2	298.287	PAHGJZDQXIOYTH-UHFFFAOYSA-N	CC(C)CCCC(C)CCCC(C)CCCC(C)C(O)=O	123929	Yes	No
proline	Proline	400	1898	155455	Amino Acid	Urea cycle; Arginine and Proline Metabolism	Organic acids	Amino acids and peptides	Amino acids	495	NAMED	ONIBWKKTOPOVIA-BYPYZUCNBZ	OC(C1CCCN1)=O	proline	147-85-3	128566	HMDB0000162,HMDB0003411	C00148,C000763	8988,145742,614	Pos Early	C5H9NO2	115.063	ONIBWKKTOPOVIA-BYPYZUCNSA-N	OC(=O)[C@@H]1CCCN1	145742	Yes	No
lactate	Lactic acid	209	527	123163	Carbohydrate	Glycolysis, Gluconeogenesis, and Pyruvate Metabolism	Organic acids	Short-chain acids	Short-chain acids	1240	NAMED	JVTAAEKCZFNVCJ-UHFFFAOYAX	CC(O)C(O)=O	lactate	79-33-4	592	HMDB0000190	C00186	612	Neg	C3H6O3	90.0317	JVTAAEKCZFNVCJ-REOHCLBHSA-N	C[C@@H](O)C(O)=O	107689	Yes	No
retinol (vitamin a)	Retinol	402	1806	165222	Cofactors and Vitamins	Vitamin A Metabolism	Prenol Lipids	Isoprenoids	Retinoids	4429	NAMED	FPIPGXGPPPQFEQ-OVSJKPMPBW	C/C(/C=C/C(C(C)(CCC1)C)=C1C)=C\C=C\C(C)=C\CO	retinol (Vitamin A)	68-26-8	393012	HMDB0000305	C00473	445354	Pos Late	C20H30O	286.23	FPIPGXGPPPQFEQ-OVSJKPMPSA-N	CC1CCCC(C)(C)C=1/C=C/C(/C)=C/C=C/C(/C)=C/CO	445354	Yes	No
riboflavin (vitamin b2)	Riboflavin	209	1827	123225	Cofactors and Vitamins	Riboflavin Metabolism	Organoheterocyclic compounds	Alloxazines and isoalloxazines	Flavins	4332	NAMED	AUNGANRZJHBGPY-SCRDCRAPBG	OC(C(O)C(O)CO)CN1C(C=C2C)=C(C=C2C)N=C(C(N3)=O)C1=NC3=O	riboflavin (Vitamin B2)	83-88-5	431981	HMDB0000244	C00255	493570	Neg	C17H20N4O6	376.138	AUNGANRZJHBGPY-SCRDCRAPSA-N	Cc1cc2c(cc1C)N=C1C(=NC(=O)NC1=O)N2C[C@@H](O)[C@@H](O)[C@@H](O)CO	493570	Yes	No
salicylate	Salicylic acid	305	1515	164364	Xenobiotics	Drug - Topical Agents	Benzenoids	Benzoic acids	Salicylic acids	5959	NAMED	4000	OC1=C(C(O)=O)C=CC=C1	salicylate	69-72-7	331	HMDB0001895	C00805	338	Polar	C7H6O3	138.032	YGSDEFSMJLZEOE-UHFFFAOYSA-N	Oc1ccccc1C(O)=O	338	Yes	No
serine	Serine	400	1648	155437	Amino Acid	Glycine, Serine and Threonine Metabolism	Organic acids	Amino acids and peptides	Amino acids	10	NAMED	MTCFGRXMJLQNBG-REOHCLBHBX	OC([C@@H](N)CO)=O	serine	56-45-1	5736	HMDB0000187	C00065	5951	Pos Early	C3H7NO3	105.043	MTCFGRXMJLQNBG-REOHCLBHSA-N	N[C@@H](CO)C(O)=O	5951	Yes	No
serotonin	Serotonin	400	2342	155468	Amino Acid	Tryptophan Metabolism	Organoheterocyclic compounds	Tryptamines	Serotonins	287	NAMED	QZAYGJVTTNCVMB-UHFFFAOYAX	NCCC1=CNC(C=C2)=C1C=C2O	serotonin	153-98-0	5013	HMDB0000259	C00780	5202	Pos Early	C10H12N2O	176.095	QZAYGJVTTNCVMB-UHFFFAOYSA-N	NCCc1c[nH]c2ccc(O)cc21	5202	Yes	No
taurine	Taurine	400	2125	155458	Amino Acid	Methionine, Cysteine, SAM and Taurine Metabolism	Organic acids	Sulfonic acids	Sulfonic acids	471	NAMED	XOAAWQZATWQOTB-UHFFFAOYAA	NCCS(=O)(O)=O	taurine	107-35-7	1091	HMDB0000251	C00245	1123	Pos Early	C2H7NO3S	125.015	XOAAWQZATWQOTB-UHFFFAOYSA-N	NCCS(O)(=O)=O	1123	Yes	No
myristate (14:0)	Myristic acid	209	1365	125728	Lipid	Long Chain Saturated Fatty Acid	Fatty Acyls	Fatty acids	Saturated FA	1507	NAMED	TUNFSRHWOTWDNC-UHFFFAOYAZ	OC(CCCCCCCCCCCCC)=O	myristate (14:0)	544-63-8	10539	HMDB0000806	C06424	11005	Neg	C14H28O2	228.209	TUNFSRHWOTWDNC-UHFFFAOYSA-N	CCCCCCCCCCCCCC(O)=O	11005	Yes	No	FA 14:0
urea	Urea	400	1670	155443	Amino Acid	Urea cycle; Arginine and Proline Metabolism	Organic acids	Carboximidic acids	Isoureas	485	NAMED	XSQUKJJJFZCRTK-UHFFFAOYAF	O=C(N)N	urea	57-13-6	1143	HMDB0000294	C00086	1176	Pos Early	CH4N2O	60.0324	XSQUKJJJFZCRTK-UHFFFAOYSA-N	NC(N)=O	1176	Yes	No
uridine	Uridine	209	606	123185	Nucleotide	Pyrimidine Metabolism, Uracil containing	Nucleic acids	Pyrimidines	Pyrimidine ribonucleosides	4219	NAMED	DRTQHJPVMGBUCF-XVFCMESIBG	OC1C(N(C=CC2=O)C(N2)=O)OC(CO)C1O	uridine	58-96-8	5807	HMDB0000296	C00299	6029	Neg	C9H12N2O6	244.07	DRTQHJPVMGBUCF-XVFCMESISA-N	OC[C@@H]1O[C@@H]([C@@H](O)[C@H]1O)N1C=CC(=O)NC1=O	6029	Yes	No
2'-deoxyuridine	Deoxyuridine	209	52602	165330	Nucleotide	Pyrimidine Metabolism, Uracil containing	Nucleic acids	Pyrimidines	Pyrimidine deoxyribonucleosides	4235	NAMED	MXHRCPNRJAMMIM-SHYZEUOFBK	O=C(NC1=O)N(C=C1)C(CC2O)OC2CO	2'-deoxyuridine	951-78-0	13118	HMDB0000012	C00526	13712	Neg	C9H12N2O5	228.075	MXHRCPNRJAMMIM-SHYZEUOFSA-N	O[C@@H]1C[C@H](O[C@H]1CO)N1C=CC(=O)NC1=O	13712	Yes	No
trans-urocanate	Urocanic acid	400	607	155340	Amino Acid	Histidine Metabolism	Organoheterocyclic compounds	Imidazoles	Imidazolyl carboxylic acids	78	NAMED	LOIYMIARKYCTBW-OWOJBTEDBA	O=C(O)/C=C/C1=CNC=N1	trans-urocanate	104-98-3	643824	HMDB0000301	C00785	736715	Pos Early	C6H6N2O2	138.043	LOIYMIARKYCTBW-OWOJBTEDSA-N	OC(=O)/C=C/c1c[nH]c[n]1	736715	Yes	No
glutamate	Glutamic acid	400	57	155297	Amino Acid	Glutamate Metabolism	Organic acids	Amino acids and peptides	Amino acids	44	NAMED	WHUUTDBJXJRKMK-UHFFFAOYAD	O=C(O)[C@@H](N)CCC(O)=O	glutamate	56-86-0	591	HMDB0000148	C00025,C00217	33032	Pos Early	C5H9NO4	147.053	WHUUTDBJXJRKMK-VKHMYHEASA-N	N[C@@H](CCC(O)=O)C(O)=O	33032	Yes	No
glutamine	Glutamine	400	53	155293	Amino Acid	Glutamate Metabolism	Organic acids	Amino acids and peptides	Amino acids	45	NAMED	ZDXPYRJPNDTMRX-VKHMYHEABV	OC([C@@H](N)CCC(N)=O)=O	glutamine	56-85-9	5746	HMDB0000641	C00064	5961	Pos Early	C5H10N2O3	146.069	ZDXPYRJPNDTMRX-VKHMYHEASA-N	NC(=O)CC[C@@H](N)C(O)=O	5961	Yes	No
threonine	Threonine	400	1284	155352	Amino Acid	Glycine, Serine and Threonine Metabolism	Organic acids	Amino acids and peptides	Amino acids	17	NAMED	AYFVYJQAPQTCCC-GBXIJSLDBG	N[C@H](C(O)=O)[C@H](O)C	threonine	72-19-5	6051	HMDB0000167	C00188	6288	Pos Early	C4H9NO3	119.058	AYFVYJQAPQTCCC-GBXIJSLDSA-N	C[C@@H](O)[C@H](N)C(O)=O	6288	Yes	No
tryptophan	Tryptophan	400	54	155294	Amino Acid	Tryptophan Metabolism	Organic acids	Amino acids and peptides	Amino acids	254	NAMED	QIVBCDIJIAJPQS-VIFPVBQEBP	O=C(O)[C@@H](N)CC1=CNC2=C1C=CC=C2	tryptophan	73-22-3	6066	HMDB0000929	C00078	6305	Pos Early	C11H12N2O2	204.09	QIVBCDIJIAJPQS-VIFPVBQESA-N	N[C@@H](Cc1c[nH]c2ccccc21)C(O)=O	6305	Yes	No
valine	Valine	400	1649	155438	Amino Acid	Leucine, Isoleucine and Valine Metabolism	Organic acids	Amino acids and peptides	Amino acids	416	NAMED	KZSNJWFQEVHDMF-BYPYZUCNBW	N[C@H](C(O)=O)C(C)C	valine	72-18-4	6050	HMDB0000883	C00183	6287	Pos Early	C5H11NO2	117.079	KZSNJWFQEVHDMF-BYPYZUCNSA-N	CC(C)[C@@H](N)C(O)=O	6287	Yes	No
glucose	Glucose	305	48152	151982	Carbohydrate	Glycolysis, Gluconeogenesis, and Pyruvate Metabolism	Carbohydrates	Monosaccharides	Monosaccharides	1223	NAMED	WQZGKKKJIJFFOK-DVKNGEFBBQ	O[C@H]1O[C@H](CO)[C@@H](O)[C@H](O)[C@H]1O	glucose	50-99-7	71358	HMDB0000122	C00031	5793	Polar	C6H12O6	180.063	WQZGKKKJIJFFOK-GASJEMHNSA-N	OC[C@@H]1OC(O)[C@@H](O)[C@H](O)[C@H]1O	5793	Yes	No
alpha-ketobutyrate	3-Methyl pyruvic acid	305	4968	152126	Amino Acid	Methionine, Cysteine, SAM and Taurine Metabolism	Fatty Acyls	Fatty acids	Oxo FA	454	NAMED	TYEYBOSBBBHJIV-REWHXWOFAN	OC(C(CC)=O)=O	alpha-ketobutyrate	600-18-0	2829426	HMDB0000005	C00109	58	Polar	C4H6O3	102.032	TYEYBOSBBBHJIV-UHFFFAOYSA-N	CCC(=O)C(O)=O	58	Yes	No
betaine	Betaine	400	3141	155487	Amino Acid	Glycine, Serine and Threonine Metabolism	Organic acids	Amino acids and peptides	Amino acids	7	NAMED	KWIUHFFTVRNATP-UHFFFAOYAI	O=C(C[N+](C)(C)C)[O-]	betaine	107-43-7	19951173,242	HMDB0000043	C00719	247	Pos Early	C5H11NO2	117.079	KWIUHFFTVRNATP-UHFFFAOYSA-N	C[N+](C)(C)CC([O-])=O	247	Yes	No
cysteine	Cysteine	400	1868	155454	Amino Acid	Methionine, Cysteine, SAM and Taurine Metabolism	Organic acids	Amino acids and peptides	Amino acids	455	NAMED	XUJNEKJLAYXESH-REOHCLBHBU	SC[C@H](N)C(O)=O	cysteine	56-89-3,52-90-4	5653	HMDB0000574	C00097	5862	Pos Early	C3H7NO2S	121.02	XUJNEKJLAYXESH-REOHCLBHSA-N	N[C@@H](CS)C(O)=O	5862	Yes	No
mannose	Mannose	305	48153	152039	Carbohydrate	Fructose, Mannose and Galactose Metabolism	Carbohydrates	Monosaccharides	Monosaccharides	1352	NAMED	GZCGUPFRVQAUEE-KVTDHHQDBB	O[C@@H]1C(CO)O[C@@H](O)[C@@H](O)[C@H]1O	mannose	3458-28-4	141983	HMDB0000169	C00159,C02209,C00936	82308,439680,185698,18950	Polar	C6H12O6	180.063	WQZGKKKJIJFFOK-QTVWNMPRSA-N	OC[C@@H]1OC(O)[C@H](O)[C@H](O)[C@H]1O	18950	Yes	No
dimethylglycine	Dimethylglycine	400	5086	155492	Amino Acid	Glycine, Serine and Threonine Metabolism	Organic acids	Amino acids and peptides	Amino acids	6	NAMED	FFDGPVCHZBVARC-UHFFFAOYAX	CN(C)CC(O)=O	dimethylglycine	1118-68-9	653	HMDB0000092	C03626	673	Pos Early	C4H9NO2	103.063	FFDGPVCHZBVARC-UHFFFAOYSA-N	CN(C)CC(O)=O	673	Yes	No
alanine	Alanine	400	1126	155351	Amino Acid	Alanine and Aspartate Metabolism	Organic acids	Amino acids and peptides	Amino acids	29	NAMED	QNAYBMKLOCPYGJ-REOHCLBHBS	O=C(O)[C@@H](N)C	alanine	56-41-7	5735	HMDB0000161	C00041	5950	Pos Early	C3H7NO2	89.0477	QNAYBMKLOCPYGJ-REOHCLBHSA-N	C[C@@H](N)C(O)=O	5950	Yes	No
tyrosine	Tyrosine	400	1299	155353	Amino Acid	Tyrosine Metabolism	Organic acids	Amino acids and peptides	Amino acids	162	NAMED	OUYCCCASQSFEME-QMMMGPOBBZ	N[C@@H](CC1=CC=C(O)C=C1)C(O)=O	tyrosine	60-18-4	5833	HMDB0000158	C00082	6057	Pos Early	C9H11NO3	181.074	OUYCCCASQSFEME-QMMMGPOBSA-N	N[C@@H](Cc1ccc(O)cc1)C(O)=O	6057	Yes	No
malonate	Malonic acid	305	15872	147518	Lipid	Fatty Acid Synthesis	Fatty Acyls	Fatty acids	Dicarboxylic acids	1472	NAMED	OFOBLEOULBTSOW-UHFFFAOYAJ	O=C(O)CC(O)=O	malonate	26522-22-85-0,141-82-2	844	HMDB0000691	C00383	867	Polar	C3H4O4	104.011	OFOBLEOULBTSOW-UHFFFAOYSA-N	OC(=O)CC(O)=O	867	Yes	No	FA 3:1;O2
pseudouridine	Pseudouridine	209	33442	125870	Nucleotide	Pyrimidine Metabolism, Uracil containing	Nucleic acids	Pyrimidines	Pyrimidine ribonucleosides	4221	NAMED	HZIOZCLEXIYJAD-JWMKEVCDBU	O[C@]1([H])[C@@](O)([H])[C@](CO)([H])O[C@]1(C2=CNC(NC2=O)=O)[H]	pseudouridine	1445-07-4	21403010	HMDB0000767	C02067	15047	Neg	C9H12N2O6	244.07	PTJWIQPHWPFNBW-GBNDHIKLSA-N	OC[C@@H]1O[C@@H]([C@@H](O)[C@H]1O)C1=CNC(=O)NC1=O	15047	Yes	No
pyruvate	Pyruvic acid	305	48990	160586	Carbohydrate	Glycolysis, Gluconeogenesis, and Pyruvate Metabolism	Organic acids	Short-chain acids	Short-chain acids	1239	NAMED	LCTONWCANYUPML-REWHXWOFAD	CC(C(O)=O)=O	pyruvate	127-17-3	96901	HMDB0000243	C00022	1060	Polar	C3H4O3	88.016	LCTONWCANYUPML-UHFFFAOYSA-N	CC(=O)C(O)=O	1060	Yes	No	FA 3:1;O
uracil	Uracil	209	605	124785	Nucleotide	Pyrimidine Metabolism, Uracil containing	Nucleic acids	Pyrimidines	Pyrimidines	4220	NAMED	ISAKRJDGNUQOIC-UHFFFAOYAV	O=C(NC=C1)NC1=O	uracil	66-22-8	1141	HMDB0000300	C00106	1174	Neg	C4H4N2O2	112.027	ISAKRJDGNUQOIC-UHFFFAOYSA-N	O=C1C=CNC(=O)N1	1174	Yes	No
xylose	Xylose	305	15581	146484	Carbohydrate	Pentose Metabolism	Carbohydrates	Monosaccharides	Monosaccharides	1267	NAMED	PYMYPHUHKUWMLA-WISUUJSJBP	O=C[C@@H]([C@H]([C@@H](CO)O)O)O	xylose	609-06-3	85957	HMDB0000098	C00181	135191	Polar	C5H10O5	150.053	SRBFZHDQGSBBOR-IOVATXLUSA-N	O[C@@H]1COC(O)[C@H](O)[C@H]1O	135191	Yes	No
cytidine	Cytidine	209	514	123161	Nucleotide	Pyrimidine Metabolism, Cytidine containing	Nucleic acids	Pyrimidines	Pyrimidine ribonucleosides	4251	NAMED	UHDGCWIWMRVCDJ-XVFCMESIBD	OC[C@@H]1[C@H]([C@H]([C@H](N2C(N=C(C=C2)N)=O)O1)O)O	cytidine	65-46-3	5940	HMDB0000089	C00475	6175	Neg	C9H13N3O5	243.086	UHDGCWIWMRVCDJ-XVFCMESISA-N	NC1C=CN([C@@H]2O[C@H](CO)[C@@H](O)[C@H]2O)C(=O)N=1	6175	Yes	No
cotinine	Cotinine	400	553	155318	Xenobiotics	Tobacco Metabolite	Alkaloids	Alkaloids	Other alkaloids	4610	NAMED	UIKROCXWUNQSPJ-VIFPVBQEBC	O=C1CC[C@@H]([C@]2=CN=CC=C2)N1C	cotinine	486-56-6	746405	HMDB0001046		408	Pos Early	C10H12N2O	176.095	UIKROCXWUNQSPJ-VIFPVBQESA-N	CN1[C@@H](CCC1=O)c1ccc[n]c1	854019	Yes	No
caffeine	Caffeine	400	569	155325	Xenobiotics	Xanthine Metabolism	Nucleic acids	Purines	Xanthines	4590	NAMED	RYYVLZVUVIJVGH-UHFFFAOYAW	O=C(N(C)C1=C2N(C)C=N1)N(C)C2=O	caffeine	58-08-2	2424	HMDB0001847	C07481	2519	Pos Early	C8H10N4O2	194.08	RYYVLZVUVIJVGH-UHFFFAOYSA-N	CN1C(=O)c2c([n]c[n]2C)N(C)C1=O	2519	Yes	No
fructose	Fructose	305	48195	153126	Carbohydrate	Fructose, Mannose and Galactose Metabolism	Carbohydrates	Monosaccharides	Monosaccharides	1346	NAMED	BJHIKXHVCXFQLS-UYFOZJQFBH	OC[C@@]1(O)O[C@H](CO)[C@@H](O)[C@@H]1O	fructose	57-48-7	5764	HMDB0000660	C00095	2723872	Polar	C6H12O6	180.063	BJHIKXHVCXFQLS-UYFOZJQFSA-N	O[C@@H](CO)[C@H](O)[C@@H](O)C(=O)CO	5984	Yes	No
cytosine	Cytosine	400	573	155326	Nucleotide	Pyrimidine Metabolism, Cytidine containing	Nucleic acids	Pyrimidines	Pyrimidones	4252	NAMED	OPTASPLRGRRNAP-UHFFFAOYAY	NC1=NC(NC=C1)=O	cytosine	71-30-7	577	HMDB0000630	C00380	597	Pos Early	C4H5N3O	111.043	OPTASPLRGRRNAP-UHFFFAOYSA-N	NC1C=CNC(=O)N=1	597	Yes	No
caprate (10:0)	Capric acid	209	1642	125736	Lipid	Medium Chain Fatty Acid	Fatty Acyls	Fatty acids	Saturated FA	1494	NAMED	GHVNFZFCNZKVNT-UHFFFAOYAC	CCCCCCCCCC(O)=O	caprate (10:0)	334-48-5	2863	HMDB0000511	C01571	2969	Neg	C10H20O2	172.146	GHVNFZFCNZKVNT-UHFFFAOYSA-N	CCCCCCCCCC(O)=O	2969	Yes	No	FA 10:0
margarate (17:0)	Margaric acid	209	1121	125718	Lipid	Long Chain Saturated Fatty Acid	Fatty Acyls	Fatty acids	Saturated FA	1512	NAMED	KEMQGTRYUADPNZ-UHFFFAOYAT	O=C(O)CCCCCCCCCCCCCCCC	margarate (17:0)	506-12-7	10033	HMDB0002259		10465	Neg	C17H34O2	270.256	KEMQGTRYUADPNZ-UHFFFAOYSA-N	CCCCCCCCCCCCCCCCC(O)=O	10465	Yes	No	FA 17:0
nonadecanoate (19:0)	Nonadecenoic acid	209	1356	125722	Lipid	Long Chain Saturated Fatty Acid	Fatty Acyls	Fatty acids	Saturated FA	1516	NAMED	ISYWECDDZWTKFF-UHFFFAOYAR	CCCCCCCCCCCCCCCCCCC(O)=O	nonadecanoate (19:0)	646-30-0	12071	HMDB0000772	C16535	12591	Neg	C19H38O2	298.287	ISYWECDDZWTKFF-UHFFFAOYSA-N	CCCCCCCCCCCCCCCCCCC(O)=O	12591	Yes	No	FA 19:0
arachidate (20:0)	Arachidic acid	209	1118	125716	Lipid	Long Chain Saturated Fatty Acid	Fatty Acyls	Fatty acids	Saturated FA	1517	NAMED	VKOBVWXKNCXXDE-UHFFFAOYAB	CCCCCCCCCCCCCCCCCCCC(O)=O	arachidate (20:0)	506-30-9	10035	HMDB0002212	C06425	10467	Neg	C20H40O2	312.303	VKOBVWXKNCXXDE-UHFFFAOYSA-N	CCCCCCCCCCCCCCCCCCCC(O)=O	10467	Yes	No	FA 20:0
maltose	Maltose	305	15586	146486	Carbohydrate	Glycogen Metabolism	Carbohydrates	Disaccharides	Disaccharides	1299	NAMED	GUBGYTABKSRVRQ-ASMJPISFBF	O[C@@H]1[C@H]([C@H](O[C@@H]([C@H]1O)CO)O[C@H]2[C@@H]([C@H]([C@H](O[C@@H]2CO)O)O)O)O	maltose	6363-53-7	388469	HMDB0000163	C00208	10991489	Polar	C12H22O11	342.116	GUBGYTABKSRVRQ-PICCSMPSSA-N	OC1O[C@@H](CO)[C@H](O[C@@H]2O[C@@H](CO)[C@H](O)[C@@H](O)[C@@H]2O)[C@@H](O)[C@@H]1O	439186	Yes	No
asparagine	Asparagine	400	512	155306	Amino Acid	Alanine and Aspartate Metabolism	Organic acids	Amino acids and peptides	Amino acids	40	NAMED	DCXYFEDJOCDNAF-REOHCLBHBD	NC(C[C@H](N)C(O)=O)=O	asparagine	70-47-3	6031	HMDB0000168	C00152	6267	Pos Early	C4H8N2O3	132.053	DCXYFEDJOCDNAF-REOHCLBHSA-N	NC(=O)C[C@@H](N)C(O)=O	6267	Yes	No
n-stearoyl-sphinganine (d18:0/18:0)*	Cer 18:0;O2/18:0	402	1759	211070	Lipid	Dihydroceramides	Sphingolipids	Ceramides	DHCer	3012	NAMED	KZTJQXAANJHSCE-OIDHKYIRBS	CCCCCCCCCCCCCCCCCC(N[C@H]([C@H](O)CCCCCCCCCCCCCCC)CO)=O	N-stearoyl-sphinganine (d18:0/18:0)*	2304-80-5	4446686			5283573	Pos Late	C36H73NO3	567.559	KZTJQXAANJHSCE-OIDHKYIRSA-N	CCCCCCCCCCCCCCCCCC(=O)N[C@@H](CO)[C@H](O)CCCCCCCCCCCCCCC	5283573	Yes	No	Cer 36:0;O2	Cer 18:0;O2/18:0
dihydroorotate	4,5-Dihydroorotic acid	305	601	145712	Nucleotide	Pyrimidine Metabolism, Orotate containing	Organic acids	Amino acids and peptides	Amino acids	4206	NAMED	UFIVEPVSAGBUSI-UHFFFAOYAI	O=C(C(NC1=O)CC(N1)=O)O	dihydroorotate	155-54-4	628	HMDB03349	C00337	648	Polar	C5H6N2O4	158.033	UFIVEPVSAGBUSI-UWTATZPHSA-N	OC(=O)[C@@H]1CC(=O)NC(=O)N1	1149667	Yes	No
heptanoate (7:0)	Heptylic acid	209	1644	125738	Lipid	Medium Chain Fatty Acid	Fatty Acyls	Fatty acids	Saturated FA	1490	NAMED	MNWFXJYAOYHMED-UHFFFAOYAP	CCCCCCC(O)=O	heptanoate (7:0)	111-14-8	7803	HMDB0000666	C17714	8094	Neg	C7H14O2	130.099	MNWFXJYAOYHMED-UHFFFAOYSA-N	CCCCCCC(O)=O	8094	Yes	No	FA 7:0
caproate (6:0)	Caproic acid	209	32489	125850	Lipid	Medium Chain Fatty Acid	Fatty Acyls	Fatty acids	Saturated FA	1489	NAMED	FUZZWVXGSFPDMH-UHFFFAOYAY	CCCCCC(O)=O	caproate (6:0)	142-62-1	8552	HMDB0000535	C01585	8892	Neg	C6H12O2	116.084	FUZZWVXGSFPDMH-UHFFFAOYSA-N	CCCCCC(O)=O	8892	Yes	No	FA 6:0
caprylate (8:0)	Caprylic acid	209	32492	125852	Lipid	Medium Chain Fatty Acid	Fatty Acyls	Fatty acids	Saturated FA	1491	NAMED	WWZKQHOCKIZLMA-UHFFFAOYAH	CCCCCCCC(O)=O	caprylate (8:0)	124-07-2	370	HMDB0000482	C06423	379	Neg	C8H16O2	144.115	WWZKQHOCKIZLMA-UHFFFAOYSA-N	CCCCCCCC(O)=O	379	Yes	No	FA 8:0
sucrose	Sucrose	305	1519	147116	Carbohydrate	Disaccharides and Oligosaccharides	Carbohydrates	Disaccharides	Disaccharides	1325	NAMED	CZMRCDWAGMRECN-UGDNZRGBBE	OC[C@]1(O[C@@H]2[C@@H]([C@H]([C@@H]([C@H](O2)CO)O)O)O)[C@H]([C@@H]([C@@H](CO)O1)O)O	sucrose	57-50-1	5768	HMDB0000258	C00089	5988	Polar	C12H22O11	342.116	CZMRCDWAGMRECN-UGDNZRGBSA-N	O[C@@H]1[C@@H](O[C@@H](CO)[C@H](O)[C@H]1O)O[C@@]1(CO)O[C@@H](CO)[C@H](O)[C@H]1O	5988	Yes	No
pentadecanoate (15:0)	Pentadecylic acid	209	1361	125726	Lipid	Long Chain Saturated Fatty Acid	Fatty Acyls	Fatty acids	Saturated FA	1509	NAMED	WQEPLUUGTLDZJY-UHFFFAOYAK	O=C(O)CCCCCCCCCCCCCC	pentadecanoate (15:0)	10002-84-2,1002-84-2	13249	HMDB0000826	C16537	13849	Neg	C15H30O2	242.225	WQEPLUUGTLDZJY-UHFFFAOYSA-N	CCCCCCCCCCCCCCC(O)=O	13849	Yes	No	FA 15:0
trans-4-hydroxyproline	trans-4-Hydroxyproline	400	32306	155905	Amino Acid	Urea cycle; Arginine and Proline Metabolism	Organic acids	Amino acids and peptides	Amino acids	513	NAMED	PMMYEEVYMWASQN-DMTCNVIQBF	O[C@@H]1C[C@@H](C(O)=O)NC1	hydroxyproline	51-35-4	5605	HMDB0000725	C01157	5810	Pos Early	C5H9NO3	131.058	PMMYEEVYMWASQN-DMTCNVIQSA-N	O[C@@H]1CN[C@H](C1)C(O)=O	5810	Yes	No
allantoin	Allantoin	305	1107	146424	Nucleotide	Purine Metabolism, (Hypo)Xanthine/Inosine containing	Organoheterocyclic compounds	Ureas	Ureides	4133	NAMED	POJWUDADGALRAB-UHFFFAOYAE	O=C(N1)C(NC(N)=O)NC1=O	allantoin	97-59-6	199	HMDB0000462	C02348,C01551,C02350	439714,204,439713	Polar	C4H6N4O3	158.044	POJWUDADGALRAB-SFOWXEAESA-N	NC(=O)N[C@@H]1NC(=O)NC1=O	439714	Yes	No
xanthine	Xanthine	305	3147	147146	Nucleotide	Purine Metabolism, (Hypo)Xanthine/Inosine containing	Nucleic acids	Purines	Xanthines	4121	NAMED	LRFVTYWOQMYALW-UHFFFAOYAT	O=C(N1)C(N=CN2)=C2NC1=O	xanthine	69-89-6	1151	HMDB0000292	C00385	1188	Polar	C5H4N4O2	152.033	LRFVTYWOQMYALW-UHFFFAOYSA-N	O=C1Nc2[nH]c[n]c2C(=O)N1	1188	Yes	No
5-oxoproline	Pyroglutamic acid	209	1494	123209	Amino Acid	Glutathione Metabolism	Organoheterocyclic compounds	Pyrroline carboxylic acids	Pyrroline carboxylic acids	579	NAMED	ODHCTXKNWHHXJC-VKHMYHEABY	O=C1CC[C@@H]([C@@](O)=O)N1	5-oxoproline	98-79-3	7127	HMDB0000267	C02237,C01879	439685,7405	Neg	C5H7NO3	129.043	ODHCTXKNWHHXJC-VKHMYHEASA-N	OC(=O)[C@@H]1CCC(=O)N1	7405	Yes	No
picolinate	Picolinic acid	400	1512	155387	Amino Acid	Tryptophan Metabolism	Organoheterocyclic compounds	Pyridines	Pyridinecarboxylic acids	282	NAMED	SIOXPEMLGUPBBT-UHFFFAOYAC	O=C(O)C1=NC=CC=C1	picolinate	98-98-6	993	HMDB0002243	C10164	1018	Pos Early	C6H5NO2	123.032	SIOXPEMLGUPBBT-UHFFFAOYSA-N	OC(=O)c1cccc[n]1	1018	Yes	No
sarcosine	Sarcosine	400	1516	155390	Amino Acid	Glycine, Serine and Threonine Metabolism	Organic acids	Amino acids and peptides	Amino acids	5	NAMED	FSYKKLYZXJSNPZ-UHFFFAOYAL	CNCC(O)=O	sarcosine	107-97-1	1057	HMDB0000271	C00213	1088	Pos Early	C3H7NO2	89.0477	FSYKKLYZXJSNPZ-UHFFFAOYSA-N	CNCC(O)=O	1088	Yes	No
pantothenate	Pantothenic acid	209	1508	124797	Cofactors and Vitamins	Pantothenate and CoA Metabolism	Organic acids	Amino acids and peptides	Amino acids	4336	NAMED	GHOKWGTUZJEAQD-ZETCQYMHBS	O=C(NCCC(O)=O)[C@H](O)C(C)(C)CO	pantothenate (Vitamin B5)	137-08-6	6361	HMDB0000210	C00864	6613	Neg	C9H17NO5	219.111	GHOKWGTUZJEAQD-ZETCQYMHSA-N	CC(C)(CO)[C@@H](O)C(=O)NCCC(O)=O	6613	Yes	No
pipecolate	Pipecolic acid	400	1444	155369	Amino Acid	Lysine Metabolism	Organic acids	Amino acids and peptides	Amino acids	131	NAMED		OC(C1NCCCC1)=O	pipecolate	4043-87-2					Pos Early	C6H11NO2	129.079	HXEACLLIILLPRG-YFKPBYRVSA-N	OC(=O)[C@@H]1CCCCN1	439227	Yes	No
phosphoethanolamine	Phosphoethanolamine	400	1600	155428	Lipid	Phospholipid Metabolism	Organic acids	Phosphate esters	Phosphoethanolamines	2238	NAMED	SUHOOTKUPISOBE-UHFFFAOYAT	NCCOP(O)(O)=O	phosphoethanolamine (PE)	1071-23-4	990	HMDB0000224	C00346	1015	Pos Early	C2H8NO4P	141.019	SUHOOTKUPISOBE-UHFFFAOYSA-N	NCCOP(O)(O)=O	1015	Yes	No
glycerate	Glyceric acid	305	1572	146444	Carbohydrate	Glycolysis, Gluconeogenesis, and Pyruvate Metabolism	Carbohydrates	Monosaccharides	Sugar acids	1243	NAMED	RBNPOMFGQQGHHO-UHFFFAOYAE	O=C(O)C(O)CO	glycerate	600-19-1	732	HMDB0000139,HMDB0006372	C00258	439194,752	Polar	C3H6O4	106.027	RBNPOMFGQQGHHO-UWTATZPHSA-N	OC[C@@H](O)C(O)=O	439194	Yes	No
3-ureidopropionate	Ureidopropionic acid	400	3155	155489	Nucleotide	Pyrimidine Metabolism, Uracil containing	Organic acids	Carboximidic acids	Isoureas	4238	NAMED	JSJWCHRYRHKBBW-UHFFFAOYAH	OC(CCNC(N)=O)=O	3-ureidopropionate	462-88-4	109	HMDB0000026	C02642	111	Pos Early	C4H8N2O3	132.053	JSJWCHRYRHKBBW-UHFFFAOYSA-N	NC(=O)NCCC(O)=O	111	Yes	No
5-kete	5-Oxo-ETE	209	48465	154416	Lipid	Eicosanoid	Fatty Acyls	Eicosanoids	HETE	2149	NAMED	4000	CCCCC\C=C/C\C=C/C\C=C/C=C/C(CCCC(O)=O)=O	5-KETE	106154-18-1	1765	HMDB0010217	C14732	5353355	Neg	C20H30O3	318.219	MEASLHGILYBXFO-XTDASVJISA-N	CCCCC/C=C\C/C=C\C/C=C\C=C\C(=O)CCCC(O)=O	5283159	Yes	No	FA 20:5;O
n-acetylleucine	N-Acetylleucine	209	1587	126818	Amino Acid	Leucine, Isoleucine and Valine Metabolism	Organic acids	Amino acids and peptides	Amino acids	336	NAMED	WXNXCEHXYPACJF-ZETCQYMHBF	O=C(O)[C@H](CC(C)C)NC(C)=O	N-acetylleucine	1188-21-2	64075	HMDB0011756	C02710	70912	Neg	C8H15NO3	173.105	WXNXCEHXYPACJF-ZETCQYMHSA-N	CC(=O)N[C@@H](CC(C)C)C(O)=O	70912	Yes	No
n-acetylmethionine	N-Acetylmethionine	209	1589	124587	Amino Acid	Methionine, Cysteine, SAM and Taurine Metabolism	Organic acids	Amino acids and peptides	Amino acids	435	NAMED	XUYPXLNMDZIRQH-LURJTMIEBN	O=C(O)[C@H](CCSC)NC(C)=O	N-acetylmethionine	65-82-7	395338	HMDB0011745	C02712	448580	Neg	C7H13NO3S	191.062	XUYPXLNMDZIRQH-LURJTMIESA-N	CC(=O)N[C@@H](CCSC)C(O)=O	448580	Yes	No
n-acetylvaline	N-Acetylvaline	209	1591	124807	Amino Acid	Leucine, Isoleucine and Valine Metabolism	Organic acids	Amino acids and peptides	Amino acids	417	NAMED	IHYJTAOFMMMOPX-LURJTMIEBI	O=C(O)[C@@H](NC(C)=O)C(C)C	N-acetylvaline	96-81-1	60154	HMDB0011757		66789	Neg	C7H13NO3	159.09	IHYJTAOFMMMOPX-UHFFFAOYSA-N	CC(=O)NC(C(C)C)C(O)=O	227752	Yes	No
erucate (22:1n9)	cis-Erucic acid	209	1552	125983	Lipid	Long Chain Monounsaturated Fatty Acid	Fatty Acyls	Fatty acids	Unsaturated FA	1547	NAMED	DPUOLQHDNGRHBS-UHFFFAOYAW	OC(CCCCCCCCCCC\C=C/CCCCCCCC)=O	erucate (22:1n9)	112-86-7	7924	HMDB0002068	C08316	8216,5281116	Neg	C22H42O2	338.318	DPUOLQHDNGRHBS-KTKRTIGZSA-N	CCCCCCCC/C=C\CCCCCCCCCCCC(O)=O	5281116	Yes	No
bilirubin (z,z)	Bilirubin	402	43807	159596	Cofactors and Vitamins	Hemoglobin and Porphyrin Metabolism	Organoheterocyclic compounds	Tetrapyrroles	Tetrapyrroles	4408	NAMED	BPYKTIZUTYGOLE-IFADSCNNBS	CC(C(N\1)=O)=C(C=C)C1=C/C2=C(C)C(CCC(O)=O)=C(CC3=C(CCC(O)=O)C(C)=C(/C=C4NC(C(C=C)=C/4C)=O)N3)N2	bilirubin	635-65-4	4444055	HMDB0000054	C00486	5280352	Pos Late	C33H36N4O6	584.263	BPYKTIZUTYGOLE-IFADSCNNSA-N	CC1=C(C=C)C(=O)N/C/1=C\c1[nH]c(Cc2[nH]c(/C=C3\NC(=O)C(C)=C\3C=C)c(C)c2CCC(O)=O)c(CCC(O)=O)c1C	5280352	Yes	No
thyroxine	Thyroxine	209	2761	161549	Amino Acid	Tyrosine Metabolism	Benzenoids	Diarylethers	Diarylethers	245	NAMED	XUIIKFGFIJCVMT-LBPRGKRZBS	OC1=C(I)C=C(OC2=C(I)C=C(C[C@H](N)C(O)=O)C=C2I)C=C1I	thyroxine	51-48-9	5614	HMDB0000248	C01829	5819	Neg	C15H11I4NO4	776.687	XUIIKFGFIJCVMT-LBPRGKRZSA-N	N[C@@H](Cc1cc(I)c(Oc2cc(I)c(O)c(I)c2)c(I)c1)C(O)=O	5819	Yes	No
guanosine	Guanosine	209	1573	124583	Nucleotide	Purine Metabolism, Guanine containing	Nucleic acids	Purines	Purine ribonucleosides	4182	NAMED	NYHBQMYGNKIUIF-UUOKFMHZBU	O=C1C(N=CN2[C@@]3([H])[C@@](O)([H])[C@@](O)([H])[C@](CO)([H])O3)=C2N=C(N)N1	guanosine	118-00-3	6544	HMDB0000133	C00387	6802	Neg	C10H13N5O5	283.092	NYHBQMYGNKIUIF-UUOKFMHZSA-N	NC1NC(=O)c2[n]c[n]([C@@H]3O[C@H](CO)[C@@H](O)[C@H]3O)c2N=1	135398635	Yes	No
gamma-glutamyltyrosine	gamma-Glutamyltyrosine	209	2734	123231	Peptide	Gamma-glutamyl Amino Acid	Organic acids	Amino acids and peptides	Dipeptides	646	NAMED	VVLXCWVSSLFQDS-QWRGUYRKBA	OC(C=C1)=CC=C1C[C@@H](C(O)=O)NC(CC[C@@H](C(O)=O)N)=O	gamma-glutamyltyrosine	7432-23-7	85142	HMDB0011741		94340	Neg	C14H18N2O6	310.116	VVLXCWVSSLFQDS-QWRGUYRKSA-N	N[C@@H](CCC(=O)N[C@@H](Cc1ccc(O)cc1)C(O)=O)C(O)=O	94340	Yes	No
alpha-tocopherol	alpha-Tocopherol	402	1561	164189	Cofactors and Vitamins	Tocopherol Metabolism	Prenol Lipids	Quinones and hydroquinones	Vitamin E	4360	NAMED	GVJHHUAWPYXKBD-IEOSBIPEBS	CC1=C2C(O[C@@](CCC[C@H](C)CCC[C@H](C)CCC[C@H](C)C)(C)CC2)=C(C)C(C)=C1O	alpha-tocopherol	10191-41-0,59-02-9	14265	HMDB0001893	C02477	86472	Pos Late	C31H52O3	472.392	ZAKOWWREFLAJOT-CEFNRUSXSA-N	CC(C)CCC[C@@H](C)CCC[C@@H](C)CCC[C@]1(C)CCc2c(O1)c(C)c(C)c(OC(C)=O)c2C	86472	Yes	No
n-carbamoylaspartate	N-Carbamoylaspartic acid	305	1594	147490	Nucleotide	Pyrimidine Metabolism, Orotate containing	Organic acids	Amino acids and peptides	Amino acids	4205	NAMED	HLKXYZVTANABHZ-MRIHDYNCBG	OC([C@H](CC(O)=O)NC(N)=O)=O	N-carbamoylaspartate	923-37-5	4573859	HMDB0000828	C00438	93072	Polar	C5H8N2O5	176.043	HLKXYZVTANABHZ-REOHCLBHSA-N	NC(=O)N[C@@H](CC(O)=O)C(O)=O	93072	Yes	No
n-acetylalanine	N-Acetylalanine	305	1585	147717	Amino Acid	Alanine and Aspartate Metabolism	Organic acids	Amino acids and peptides	Amino acids	31	NAMED	KTHDTJVBEPMMGL-VKHMYHEABO	O=C(O)[C@@H](NC(C)=O)C	N-acetylalanine	97-69-8	79449	HMDB0000766	C02847	88064	Polar	C5H9NO3	131.058	KTHDTJVBEPMMGL-VKHMYHEASA-N	CC(=O)N[C@@H](C)C(O)=O	88064	Yes	No
vanillylmandelate (vma)	Vanillylmandelic acid	209	1567	124579	Amino Acid	Tyrosine Metabolism	Benzenoids	Phenylacetic acids	Phenylacetic acids	202	NAMED	CGQCWMIAEPEHNQ-UHFFFAOYAY	OC(C(O)=O)C1=CC=C(O)C(OC)=C1	vanillylmandelate (VMA)	55-10-7	1207	HMDB0000291	C05584	1245	Neg	C9H10O5	198.053	CGQCWMIAEPEHNQ-QMMMGPOBSA-N	COc1cc(ccc1O)[C@@H](O)C(O)=O	736172	Yes	No
4-acetamidobutanoate	4-Acetamidobutanoic acid	400	1558	155399	Amino Acid	Polyamine Metabolism	Organic acids	Amino acids and peptides	Amino acids	560	NAMED	UZTFMUBKZQVKLK-UHFFFAOYAY	CC(NCCCC(O)=O)=O	4-acetamidobutanoate	3025-96-5	17180	HMDB0003681	C02946	18189	Pos Early	C6H11NO3	145.074	UZTFMUBKZQVKLK-UHFFFAOYSA-N	CC(=O)NCCCC(O)=O	18189	Yes	No
3-aminoisobutyrate	3-Aminoisobutanoic acid	400	1566	155405	Nucleotide	Pyrimidine Metabolism, Thymine containing	Fatty Acyls	Fatty acids	Amino FA	4283	NAMED	QCHPKSFMDHPSNR-UHFFFAOYAN	O=C(O)C(C)CN	3-aminoisobutyrate	214139-20-5,10569-72-9	58481	HMDB0002166	C05145	64956	Pos Early	C4H9NO2	103.063	QCHPKSFMDHPSNR-UHFFFAOYSA-N	CC(CN)C(O)=O	64956	Yes	No
chenodeoxycholate	Chenodeoxycholic acid	209	1563	125732	Lipid	Primary Bile Acid Metabolism	Sterol Lipids	Bile acids	C24 bile acids	3456	NAMED		C[C@]12CC[C@]3([H])[C@@]4(C)CC[C@@H](O)C[C@@]4([H])C[C@@H](O)[C@@]3([H])[C@]1([H])CC[C@@]2(C(CCC(O)=O)C)[H]	chenodeoxycholate	474-25-9,474-24-9		HMDB0000518	C02528	10133	Neg	C24H40O4	392.293	RUDATBOHQWOJDD-BSWAIDMHSA-N	C[C@@H](CCC(O)=O)[C@@H]1CC[C@@H]2[C@@H]3[C@@H](CC[C@]21C)[C@]1(C)CC[C@H](O)C[C@@H]1C[C@@H]3O	10133	Yes	No
citrate	Citric acid	400	1564	155404	Energy	TCA Cycle	Organic acids	TCA acids	TCA acids	1439	NAMED	KRKNYBCHXYNGOX-UHFFFAOYAM	OC(CC(CC(O)=O)(O)C(O)=O)=O	citrate	77-92-9	305	HMDB0000094	C00158	311	Pos Early	C6H8O7	192.027	KRKNYBCHXYNGOX-UHFFFAOYSA-N	OC(=O)C(O)(CC(O)=O)CC(O)=O	311	Yes	No
5,6-dihydrouracil	Dihydrouracil	209	1559	124573	Nucleotide	Pyrimidine Metabolism, Uracil containing	Nucleic acids	Pyrimidines	Pyrimidines	4231	NAMED	OIVLITBTBDPEFK-UHFFFAOYAM	O=C(CCN1)NC1=O	5,6-dihydrouracil	504-07-4	629	HMDB0000076	C00429	649	Neg	C4H6N2O2	114.043	OIVLITBTBDPEFK-UHFFFAOYSA-N	O=C1CCNC(=O)N1	649	Yes	No
2-aminobutyrate	2-Aminobutyric acid	400	42374	156916	Amino Acid	Glutathione Metabolism	Fatty Acyls	Fatty acids	Amino FA	580	NAMED	QWCKQJZIFLGMSD-GSVOUGTGBL	N[C@H](CC)C(O)=O	2-aminobutyrate	1492-24-6	388757	HMDB0000452	C02356	80283	Pos Early	C4H9NO2	103.063	QWCKQJZIFLGMSD-VKHMYHEASA-N	CC[C@@H](N)C(O)=O	80283	Yes	No
urate	Uric acid	209	1604	124593	Nucleotide	Purine Metabolism, (Hypo)Xanthine/Inosine containing	Nucleic acids	Purines	Xanthines	4131	NAMED	LEHOTFFKMJEONL-UHFFFAOYAN	O=C1NC(NC(NC2=O)=O)=C2N1	urate	120K5305,69-93-2		HMDB0000289	C00366	1175	Neg	C5H4N4O3	168.028	LEHOTFFKMJEONL-UHFFFAOYSA-N	O=C1NC(=O)NC2NC(=O)NC1=2	1175	Yes	No
ursodeoxycholate	Ursodeoxycholic acid	209	1605	125991	Lipid	Secondary Bile Acid Metabolism	Sterol Lipids	Bile acids	C24 bile acids	3504	NAMED	RUDATBOHQWOJDD-UZVSRGJWBC	O[C@@H]1[C@@]2([H])[C@]3([H])CC[C@@]([C@@H](CCC(O)=O)C)([H])[C@@]3(C)CC[C@]2([H])[C@@]4(C)CC[C@@H](O)C[C@@]4([H])C1	ursodeoxycholate	128-13-2	29131	HMDB0000946	C07880	31401	Neg	C24H40O4	392.293	RUDATBOHQWOJDD-UZVSRGJWSA-N	C[C@@H](CCC(O)=O)[C@@H]1CC[C@@H]2[C@@H]3[C@@H](CC[C@]21C)[C@]1(C)CC[C@H](O)C[C@@H]1C[C@H]3O	31401	Yes	No	ST 24:1;O4
oleoyl ethanolamide	Oleoyl-EA	209	38102	127707	Lipid	Endocannabinoid	Fatty Acyls	Fatty amides	NAE	2159	NAMED	BOWVQLFMWHZBEF-KTKRTIGZBW	O=C(NCCO)CCCCCCC/C=C\CCCCCCCC	oleoyl ethanolamide	111-58-0,11-58-0	4446574	HMDB0002088		5283454	Neg	C20H39NO2	325.298	BOWVQLFMWHZBEF-KTKRTIGZSA-N	CCCCCCCC/C=C\CCCCCCCC(=O)NCCO	5283454	Yes	No
gamma-glutamylglutamine	gamma-Glutamylglutamine	400	2730	155470	Peptide	Gamma-glutamyl Amino Acid	Organic acids	Amino acids and peptides	Dipeptides	635	NAMED	JBFYFLXEJFQWMU-WDSKDSINBP	O=C(N)CC[C@@H](C(O)=O)NC(CC[C@@H](C(O)=O)N)=O	gamma-glutamylglutamine	10148-81-9	133013	HMDB0011738	C05283	150914	Pos Early	C10H17N3O6	275.112	JBFYFLXEJFQWMU-WDSKDSINSA-N	NC(=O)CC[C@@H](NC(=O)CC[C@@H](N)C(O)=O)C(O)=O	150914	Yes	No
4-hydroxyphenylpyruvate	4-Hydroxyphenylpyruvic acid	209	1669	124595	Amino Acid	Tyrosine Metabolism	Benzenoids	Benzenes	Phenylpyruvic acid derivatives	175	NAMED	KKADPXVIOXHVKN-UHFFFAOYAH	OC1=CC=C(CC(C(O)=O)=O)C=C1	4-hydroxyphenylpyruvate	156-39-8	954	HMDB0000707	C01179	979	Neg	C9H8O4	180.042	KKADPXVIOXHVKN-UHFFFAOYSA-N	OC(=O)C(=O)Cc1ccc(O)cc1	979	Yes	No
butyrate/isobutyrate (4:0)	Butyric acid	209	40605	223227	Lipid	Short Chain Fatty Acid	Fatty Acyls	Fatty acids	Saturated FA	1487	NAMED	FERIUCNNQQJTOY-UHFFFAOYAP	OC(CCC)=O	butyrate/isobutyrate (4:0)	109-92-6	259	HMDB0000039	C00246	264	Neg	C4H8O2	88.0524	FERIUCNNQQJTOY-UHFFFAOYSA-N	CCCC(O)=O	264	Yes	No	FA 4:0
tigloylglycine	Tiglylglycine	400	1598	155427	Amino Acid	Leucine, Isoleucine and Valine Metabolism	Organic acids	Amino acids and peptides	Amino acids	402	NAMED	WRUSVQOKJIDBLP-HWKANZROBR	O=C(O)CNC(/C(C)=C/C)=O	tigloylglycine	35842-45-6	4945715	HMDB0000959		6441567	Pos Early	C7H11NO3	157.074	WRUSVQOKJIDBLP-HWKANZROSA-N	C/C(=C\C)/C(=O)NCC(O)=O	6441567	Yes	No
n-acetylneuraminate	N-Acetylneuraminic acid	400	32377	155919	Carbohydrate	Aminosugar Metabolism	Carbohydrates	Monosaccharides	N-acylneuraminic acids	1418	NAMED	KBGAYAKRZNYFFG-BOHATCBPBL	OC1(C(O)=O)CC(O)C(NC(C)=O)C(C(O)C(O)CO)O1	N-acetylneuraminate	131-48-6	10292217	HMDB0000230	C00270	439197	Pos Early	C11H19NO9	309.106	SQVRNKJHWKZAKO-PFQGKNLYSA-N	CC(=O)N[C@@H]1[C@H](O[C@](O)(C[C@H]1O)C(O)=O)[C@@H](O)[C@@H](O)CO	445063	Yes	No
isocitrate	Isocitric acid	400	12110	155516	Energy	TCA Cycle	Organic acids	TCA acids	TCA acids	1443	NAMED	ODBLHEXUDAPZAU-UHFFFAOYAX	OC(C[C@@H]([C@H](O)C(O)=O)[C@@](O)=O)=O	isocitrate	20226-99-7	1161	HMDB0001874	C00451	5318532	Pos Early	C6H8O7	192.027	ODBLHEXUDAPZAU-ZAFYKAAXSA-N	O[C@@H]([C@@H](CC(O)=O)C(O)=O)C(O)=O	5318532	Yes	No
creatine	Creatine	400	27718	155838	Amino Acid	Creatine Metabolism	Organic acids	Amino acids and peptides	Amino acids	528	NAMED	CVSVTCORWBXHQV-UHFFFAOYAV	CN(C(N)=N)CC(O)=O	creatine	57-00-1	566	HMDB0000064	C00300	586	Pos Early	C4H9N3O2	131.069	CVSVTCORWBXHQV-UHFFFAOYSA-N	CN(CC(O)=O)C(N)=N	586	Yes	No
cys-gly, oxidized	CYS-GLY, oxidized	400	18368	155661	Amino Acid	Glutathione Metabolism	Organic acids	Amino acids and peptides	Dipeptides	578	NAMED	KDJVKDYFFTWHBO-UHFFFAOYAK	O=C(NCC(O)=O)C(N)CSSCC(N)C(NCC(O)=O)=O	cys-gly, oxidized	7729-20-6	295316			333293	Pos Early	C10H18N4O6S2	354.067	KDJVKDYFFTWHBO-UHFFFAOYSA-N	NC(CSSCC(N)C(=O)NCC(O)=O)C(=O)NCC(O)=O	333293	Yes	No
dihomo-linoleate (20:2n6)	11Z,14Z-Eicosadienoic acid	209	17805	126039	Lipid	Long Chain Polyunsaturated Fatty Acid (n3 and n6)	Fatty Acyls	Fatty acids	Unsaturated FA	1570	NAMED	XSXIVVZCUAHUJO-HZJYTTRNBM	O=C(O)CCCCCCCCC/C=C\C/C=C\CCCCC	dihomolinoleate (20:2n6)	2091-39-6	4944228	HMDB0005060	C16525	6439848	Neg	C20H36O2	308.272	XSXIVVZCUAHUJO-HZJYTTRNSA-N	CCCCC/C=C\C/C=C\CCCCCCCCCC(O)=O	6439848	Yes	No
gamma-glutamylhistidine	gamma-Glutamylhistidine	400	18245	155638	Peptide	Gamma-glutamyl Amino Acid	Organic acids	Amino acids and peptides	Peptides	637	NAMED	PXVCMZCJAUJLJP-YUMQZZPRBD	O=C(O)[C@@H](N)CCC(N[C@@H](CC1=CNC=N1)C(O)=O)=O	gamma-glutamylhistidine	37460-15-4	5380197	HMDB0029151		7017195	Pos Early	C11H16N4O5	284.112	PXVCMZCJAUJLJP-YUMQZZPRSA-N	N[C@@H](CCC(=O)N[C@@H](Cc1c[n]c[nH]1)C(O)=O)C(O)=O	7017195	Yes	No
2-hydroxystearate	2-Hydroxystearic acid	209	17945	126830	Lipid	Fatty Acid, Monohydroxy	Fatty Acyls	Fatty acids	Hydroxy FA	1971	NAMED	KIHBGTRZFAVZRV-UHFFFAOYAD	OC([C@H](O)CCCCCCCCCCCCCCCC)=O	2-hydroxystearate	629-22-1	62625	HMDB0062549	C03042,C03045	439887,439885,69417	Neg	C18H36O3	300.266	KIHBGTRZFAVZRV-KRWDZBQOSA-N	CCCCCCCCCCCCCCCC[C@@H](O)C(O)=O	439887	Yes	No
n1-methyladenosine	1-Methyladenosine	400	15650	155564	Nucleotide	Purine Metabolism, Adenine containing	Nucleic acids	Purines	Purine ribonucleosides	4153	NAMED	QQBGTSSELNKRID-IOSLPCCCBM	N=C1C2=C(N([C@@]3([H])[C@@](O)([H])[C@@](O)([H])[C@](CO)([H])O3)C=N2)N=CN1C	1-methyladenosine	15763-06-1	4573813	HMDB0003331	C02494	27476	Pos Early	C11H15N5O4	281.112	GFYLSDSUCHVORB-IOSLPCCCSA-N	CN1C=Nc2c([n]c[n]2[C@@H]2O[C@H](CO)[C@@H](O)[C@H]2O)C1=N	27476	Yes	No
glycerol	Glycerol	209	15122	126021	Lipid	Glycerolipid Metabolism	Carbohydrates	Monosaccharides	Sugar alcohols	2841	NAMED	PEDCQBHIVMGVHV-UHFFFAOYAF	OC(CO)CO	glycerol	56-81-5	733	HMDB0000131	C00116	753	Neg	C3H8O3	92.0473	PEDCQBHIVMGVHV-UHFFFAOYSA-N	OC(CO)CO	753	Yes	No
choline	Choline	400	15506	155556	Lipid	Phospholipid Metabolism	Organic nitrogen compounds	Cholines	Cholines	2232	NAMED	CRBHXDCYXIISFC-UHFFFAOYAW	[O-]CC[N+](C)(C)C	choline	67-48-1	149278	HMDB0000097	C00114	305	Pos Early	C5H14NO	104.108	OEYIOHPDSNJKLS-UHFFFAOYSA-N	C[N+](C)(C)CCO	305	Yes	No
anthranilate	2-Aminobenzoic acid	400	57746	213341	Amino Acid	Tryptophan Metabolism	Benzenoids	Benzoic acids	Aminobenzoic acids	275	NAMED	RWZYAGGXGHYGMB-UHFFFAOYAS	OC(C1=CC=CC=C1N)=O	anthranilate	118-92-3	222	HMDB0001123	C00108	227	Pos Early	C7H7NO2	137.048	RWZYAGGXGHYGMB-UHFFFAOYSA-N	Nc1ccccc1C(O)=O	227	Yes	No
12-hhtre		209	57393	210941	Lipid	Eicosanoid	Fatty Acyls	Eicosanoids	HETrE	2148	NAMED	KUKJHGXXZWHSBG-WBGSEQOABE	O[C@@H](CCCCC)/C=C/C=C/C/C=C\CCCC(O)=O	12-HHTrE	54397-84-1	4446265	HMDB0012535	C20388	5283141	Neg	C17H28O3	280.204	KUKJHGXXZWHSBG-WBGSEQOASA-N	CCCCC[C@@H](O)/C=C/C=C/C/C=C\CCCC(O)=O	5283141	Yes	No	FA 17:3;O
gamma-glutamylleucine	gamma-Glutamylleucine	400	18369	155662	Peptide	Gamma-glutamyl Amino Acid	Organic acids	Amino acids and peptides	Dipeptides	639	NAMED	MYFMARDICOWMQP-YUMQZZPRBM	CC(C)C[C@@H](C(O)=O)NC(CC[C@@H](C(O)=O)N)=O	gamma-glutamylleucine	2566-39-4	133115	HMDB0011171		151023	Pos Early	C11H20N2O5	260.137	MYFMARDICOWMQP-YUMQZZPRSA-N	CC(C)C[C@@H](NC(=O)CC[C@@H](N)C(O)=O)C(O)=O	151023	Yes	No
3-methoxytyrosine	3-Methoxytyrosine	400	12017	155509	Amino Acid	Tyrosine Metabolism	Polyketides	Phenylpropanoids	Phenylpropanoic acids	204	NAMED	PFDUUKDQEHURQC-ZETCQYMHBZ	COC1=C(O)C=CC(C[C@@H](C(O)=O)N)=C1	3-methoxytyrosine	300-48-1	8948	HMDB0001434		9307	Pos Early	C10H13NO4	211.084	PFDUUKDQEHURQC-ZETCQYMHSA-N	COc1cc(C[C@@H](N)C(O)=O)ccc1O	9307	Yes	No
fluoxetine	Fluoxetine	402	44619	159615	Xenobiotics	Drug - Psychoactive	Benzenoids	Phenylpropylamines	Phenylpropylamines	5859	NAMED	RTHCYVBBDHJXIQ-UHFFFAOYAV	FC(F)(F)C(C=C1)=CC=C1OC(C2=CC=CC=C2)CCNC	fluoxetine	59333-67-4	3269	HMDB0014615	D00326	3386	Pos Late	C17H18F3NO	309.134	RTHCYVBBDHJXIQ-UHFFFAOYSA-N	CNCCC(Oc1ccc(cc1)C(F)(F)F)c1ccccc1	3386	Yes	No
4-acetamidophenol	Acetaminophen	209	12032	126015	Xenobiotics	Drug - Analgesics, Anesthetics	Benzenoids	Phenols	Aminophenols	5374	NAMED	RZVAJINKPMORJF-UHFFFAOYAA	OC1=CC=C(NC(C)=O)C=C1	4-acetamidophenol	103-90-2	1906	HMDB0001859	C06804	1983	Neg	C8H9NO2	151.063	RZVAJINKPMORJF-UHFFFAOYSA-N	CC(=O)Nc1ccc(O)cc1	1983	Yes	No
naproxen	Naproxen	209	12122	124623	Xenobiotics	Drug - Analgesics, Anesthetics	Benzenoids	Naphthalenes	Naphthalenes	5390	NAMED	CMWTZPSULFXXJA-VIFPVBQEBN	COC1=CC=C2C(C=CC([C@H](C)C(O)=O)=C2)=C1	naproxen	22204-53-1	137720	HMDB0001923	C01517	156391	Neg	C14H14O3	230.094	CMWTZPSULFXXJA-VIFPVBQESA-N	COc1cc2ccc(cc2cc1)[C@@H](C)C(O)=O	156391	Yes	No
indomethacin	Indomethacin	209	62978	221502	Xenobiotics	Drug - Analgesics, Anesthetics	Organoheterocyclic compounds	Benzoylindoles	Benzoylindoles	5401	NAMED	CGIGDMFJXJATDK-UHFFFAOYAA	ClC(C=C1)=CC=C1C(N2C(C)=C(CC(O)=O)C3=CC(OC)=CC=C32)=O	indomethacin	53-86-1	3584	HMDB0014473	C01926,D00141	3715	Neg	C19H16ClNO4	357.077	CGIGDMFJXJATDK-UHFFFAOYSA-N	Cc1c(CC(O)=O)c2cc(ccc2[n]1C(=O)c1ccc(Cl)cc1)OC	3715	Yes	No
beta-hydroxyisovalerate	3-Hydroxyisovaleric acid	209	12129	126017	Amino Acid	Leucine, Isoleucine and Valine Metabolism	Fatty Acyls	Fatty acids	Hydroxy FA	363	NAMED	4000	CC(C)(O)CC(O)=O	beta-hydroxyisovalerate	625-08-1	62571	HMDB0000754		69362	Neg	C5H10O3	118.063	AXFYFNCPONWUHW-UHFFFAOYSA-N	CC(C)(O)CC(O)=O	69362	Yes	No
ibuprofen	Ibuprofen	209	17799	124883	Xenobiotics	Drug - Analgesics, Anesthetics	Polyketides	Phenylpropanoids	Phenylpropanoic acids	5394	NAMED	HEFNNWSXXWATRW-UHFFFAOYAB	CC(C1=CC=C(CC(C)C)C=C1)C(O)=O	ibuprofen	15687-27-1	3544	HMDB0001925	C01588	3672	Neg	C13H18O2	206.131	HEFNNWSXXWATRW-SNVBAGLBSA-N	CC(C)Cc1ccc(cc1)[C@@H](C)C(O)=O	114864	Yes	No
arachidonoyl ethanolamide	Arachidonoyl-EA	402	32463	158509	Lipid	Endocannabinoid	Fatty Acyls	Fatty amides	NAE	2167	NAMED	LGEQQWMQCRIYKG-DOFZRALJBA	O=C(NCCO)CCC/C=C\C/C=C\C/C=C\C/C=C\CCCCC	arachidonoyl ethanolamide	94421-68-8	4445241	HMDB0004080	C11695	5281969	Pos Late	C22H37NO2	347.282	LGEQQWMQCRIYKG-DOFZRALJSA-N	CCCCC/C=C\C/C=C\C/C=C\C/C=C\CCCC(=O)NCCO	5281969	Yes	No
palmitoyl ethanolamide	Palmitoyl-EA	209	38165	127721	Lipid	Endocannabinoid	Fatty Acyls	Fatty amides	NAE	2162	NAMED	HXYVTAGFYLMHSO-UHFFFAOYAE	CCCCCCCCCCCCCCCC(NCCO)=O	palmitoyl ethanolamide	544-31-0	4509	HMDB0002100	C16512	4671	Neg	C18H37NO2	299.282	HXYVTAGFYLMHSO-UHFFFAOYSA-N	CCCCCCCCCCCCCCCC(=O)NCCO	4671	Yes	No	NAE 16:0
linoleamide (18:2n6)	Linoleamide	402	32455	158504	Lipid	Fatty Acid, Amide	Fatty Acyls	Fatty amides	Primary amides	1738	NAMED	SFIHQZFZMWZOJV-HZJYTTRNBZ	CCCCC\C=C/C\C=C/CCCCCCCC(N)=O	linoleamide (18:2n6)	3999-01-7	4940587	HMDB0062656		6435901	Pos Late	C18H33NO	279.256	SFIHQZFZMWZOJV-HZJYTTRNSA-N	CCCCC/C=C\C/C=C\CCCCCCCC(N)=O	6435901	Yes	No
oleamide	Oleamide	402	32458	158506	Lipid	Fatty Acid, Amide	Fatty Acyls	Fatty amides	Primary amides	1744	NAMED	FATBGEAMYMYZAF-KTKRTIGZBR	NC(CCCCCCC\C=C/CCCCCCCC)=O	oleamide	301-02-0	4446508	HMDB0002117	C19670	5283387	Pos Late	C18H35NO	281.272	FATBGEAMYMYZAF-KTKRTIGZSA-N	CCCCCCCC/C=C\CCCCCCCC(N)=O	5283387	Yes	No
n-palmitoyl-sphingosine (d18:1/16:0)	Cer 18:1;O2/16:0	402	44877	164219	Lipid	Ceramides	Sphingolipids	Ceramides	Cer	3021	NAMED	YDNKGFDKKRUKPY-TURZORIXBD	OC[C@@H]([C@H](O)/C=C/CCCCCCCCCCCCC)NC(CCCCCCCCCCCCCCC)=O	N-palmitoyl-sphingosine (d18:1/16:0)	24696-26-2	4446677	HMDB0004949		5283564	Pos Late	C34H67NO3	537.512	YDNKGFDKKRUKPY-TURZORIXSA-N	CCCCCCCCCCCCCCCC(=O)N[C@@H](CO)[C@H](O)/C=C/CCCCCCCCCCCCC	5283564	Yes	No	Cer 34:1;O2	Cer 18:1;O2/16:0
1-palmitoyl-2-oleoyl-gpe (16:0/18:1)	PE 16:0/18:1	402	19263	164198	Lipid	Phosphatidylethanolamine (PE)	Glycerophospholipids	Glycerophosphoethanolamines	PE	2408	NAMED	FHQVHHIBKUMWTI-OTMQOFQLBI	CCCCCCCC\C=C/CCCCCCCC(O[C@](COC(CCCCCCCCCCCCCCC)=O)(COP([O-])(OCC[N+]([H])([H])[H])=O)[H])=O	1-palmitoyl-2-oleoyl-GPE (16:0/18:1)	26662-94-2	4446615	HMDB0005320		5283496	Pos Late	C39H76NO8P	717.531				Yes	No
1-palmitoyl-2-linoleoyl-gpi (16:0/18:2)	PI 16:0/18:2	402	52450	210818	Lipid	Phosphatidylinositol (PI)	Glycerophospholipids	Glycerophosphoinositols	PI	2536	NAMED	BSNJSZUDOMPYIR-DMDPBSJXBZ	O=C(CCCCCCC/C=C\C/C=C\CCCCC)O[C@@H](COP(OC1C(O)C(O)C(O)C(O)C1O)(O)=O)COC(CCCCCCCCCCCCCCC)=O	1-palmitoyl-2-linoleoyl-GPI (16:0/18:2)		21403024	HMDB0009784		46891795	Pos Late	C43H79O13P	834.526	BSNJSZUDOMPYIR-CUKLWHKZSA-N	CCCCCCCCCCCCCCCC(=O)OC[C@H](COP(O)(=O)O[C@H]1[C@H](O)[C@@H](O)[C@H](O)[C@@H](O)[C@H]1O)OC(=O)CCCCCCC\C=C/C\C=C/CCCCC		No	No	PI 34:2	PI 16:0_18:2
1-palmitoyl-2-linoleoyl-gpc (16:0/18:2)	PC 16:0/18:2	402	42446	165129	Lipid	Phosphatidylcholine (PC)	Glycerophospholipids	Glycerophosphocholines	PC	2286	NAMED	JLPULHDHAOZNQI-ZTIMHPMXBU	O=P([O-])(OC[C@@H](COC(CCCCCCCCCCCCCCC)=O)OC(CCCCCCC/C=C\C/C=C\CCCCC)=O)OCC[N+](C)(C)C	1-palmitoyl-2-linoleoyl-GPC (16:0/18:2)	40811-94-7	4450224	HMDB0007973		5287971	Pos Late	C42H80NO8P	757.562				Yes	No
stearoyl sphingomyelin (d18:1/18:0)	SM 18:1;O2/18:0	402	19503	164530	Lipid	Sphingomyelins	Sphingolipids	Sphingomyelins	SM	3105	NAMED	LKQLRGMMMAHREN-YJFXYUILBI	CCCCCCCCCCCCCCCCCC(N[C@@](COP([O-])(OCC[N+](C)(C)C)=O)([C@](O)(/C=C/CCCCCCCCCCCCC)[H])[H])=O	stearoyl sphingomyelin (d18:1/18:0)	85187-10-6,85187-10-6	4956085	HMDB0001348	C00550	6453725	Pos Late	C41H83N2O6P	730.599	LKQLRGMMMAHREN-YJFXYUILSA-N	C[N+](C)(C)CCOP([O-])(=O)OC[C@@H](NC(=O)CCCCCCCCCCCCCCCCC)[C@@H](O)/C=C/CCCCCCCCCCCCC	6453725	Yes	No	SM 36:1;O2	SM 18:1;O2/18:0
1-palmitoyl-2-oleoyl-gpc (16:0/18:1)	PC 16:0/18:1	402	52461	165127	Lipid	Phosphatidylcholine (PC)	Glycerophospholipids	Glycerophosphocholines	PC	2283	NAMED	WTJKGGKOPKCXLL-MRCUWXFGBH	O=C(CCCCCCC/C=C\CCCCCCCC)O[C@@H](COC(CCCCCCCCCCCCCCC)=O)COP(OCC[N+](C)(C)C)([O-])=O	1-palmitoyl-2-oleoyl-GPC (16:0/18:1)	26853-31-6,26853-31-6	4940699	HMDB0007972	C13875	6436017	Pos Late	C42H82NO8P	759.578				Yes	No
n-stearoyl-sphingosine (d18:1/18:0)*	Cer 18:1;O2/18:0	402	54979	208064	Lipid	Ceramides	Sphingolipids	Ceramides	Cer	3025	NAMED	VODZWWMEJITOND-NXCSZAMKBA	OC[C@H](NC(CCCCCCCCCCCCCCCCC)=O)[C@H](O)/C=C/CCCCCCCCCCCCC	N-stearoyl-sphingosine (d18:1/18:0)*	104404-17-3	4446678	HMDB0004950		5283565	Pos Late	C36H71NO3	565.543	VODZWWMEJITOND-NXCSZAMKSA-N	CCCCCCCCCCCCCCCCCC(=O)N[C@@H](CO)[C@H](O)/C=C/CCCCCCCCCCCCC	5283565	Yes	No	Cer 36:1;O2	Cer 18:1;O2/18:0
glycochenodeoxycholate	Glycochenodeoxycholic acid	209	32346	124921	Lipid	Primary Bile Acid Metabolism	Sterol Lipids	Bile acids	C24 bile acids	3461	NAMED	GHCZAUBVMUEKKP-UHFFFAOYAS	O=C(NCC(O)=O)CC[C@@H](C)[C@@H]1[C@](CC[C@H]2[C@@]3([H])[C@H](O)C[C@@]4([H])C2(C)CC[C@@H](O)C4)(C)[C@]3([H])CC1	glycochenodeoxycholate	16564-43-5		HMDB0000637	C05466	12544	Neg	C26H43NO5	449.314	GHCZAUBVMUEKKP-GYPHWSFCSA-N	C[C@@H](CCC(=O)NCC(O)=O)[C@@H]1CC[C@@H]2[C@@H]3[C@@H](CC[C@]21C)[C@]1(C)CC[C@H](O)C[C@@H]1C[C@@H]3O	12544	Yes	No	ST 24:1;O4;G
taurochenodeoxycholate	Taurochenodeoxycholic acid	209	18494	124667	Lipid	Primary Bile Acid Metabolism	Sterol Lipids	Bile acids	C24 bile acids	3462	NAMED	BHTRKEVKTKCXOH-BJLOMENOBE	C[C@@]12[C@@]([H])(CC[C@@]2([C@@H](CCC(NCCS(O)(=O)=O)=O)C)[H])[C@@]([C@@H](C[C@]3([H])C[C@H](O)CC4)O)([H])[C@]([C@]34C)([H])CC1	taurochenodeoxycholate	6009-98-9	343282	HMDB0000951	C05465	387316	Neg	C26H45NO6S	499.297	BHTRKEVKTKCXOH-BJLOMENOSA-N	C[C@@H](CCC(=O)NCCS(O)(=O)=O)[C@@H]1CC[C@@H]2[C@@H]3[C@@H](CC[C@]21C)[C@]1(C)CC[C@H](O)C[C@@H]1C[C@@H]3O	387316	Yes	No	ST 24:1;O4;T
taurocholate	Taurocholic acid	209	18497	125762	Lipid	Primary Bile Acid Metabolism	Sterol Lipids	Bile acids	C24 bile acids	3455	NAMED	WBWWGRHZICKQGZ-HZAMXZRMBW	C[C@@]12[C@@]([H])(CC[C@]2([H])[C@@H](CCC(NCCS(O)(=O)=O)=O)C)[C@@]([C@H](O)C[C@@]3([H])[C@@]4(CC[C@@H](O)C3)C)([H])[C@@]4([H])C[C@@H]1O	taurocholate	145-42-6		HMDB0000036	C05122	6675,46783527	Neg	C26H45NO7S	515.292	WBWWGRHZICKQGZ-HZAMXZRMSA-N	C[C@@H](CCC(=O)NCCS(O)(=O)=O)[C@@H]1CC[C@@H]2[C@@H]3[C@@H](C[C@@H](O)[C@]21C)[C@]1(C)CC[C@H](O)C[C@@H]1C[C@@H]3O	6675	Yes	No	ST 24:1;O5;T
taurodeoxycholate	Taurodeoxycholic acid	209	12261	124839	Lipid	Secondary Bile Acid Metabolism	Sterol Lipids	Bile acids	C24 bile acids	3489	NAMED	AWDRATDZQPNJFN-VAYUFCLWBR	C[C@@]12[C@@]([H])(CC[C@]2([H])[C@@H](CCC(NCCS(O)(=O)=O)=O)C)[C@@](CC[C@@]3([H])[C@@]4(CC[C@@H](O)C3)C)([H])[C@@]4([H])C[C@@H]1O	taurodeoxycholate	207737-97-1	2015539	HMDB0000896	C05463	2733768	Neg	C26H45NO6S	499.297	AWDRATDZQPNJFN-VAYUFCLWSA-N	C[C@@H](CCC(=O)NCCS(O)(=O)=O)[C@@H]1CC[C@@H]2[C@H]3CC[C@H]4C[C@@H](O)CC[C@@]4(C)[C@@H]3C[C@@H](O)[C@]21C	2733768	Yes	No	ST 24:1;O4;T
2-hydroxyhippurate (salicylurate)	Salicyluric acid	209	18281	124655	Xenobiotics	Benzoate Metabolism	Benzenoids	Benzamides	Hippuric acids	4466	NAMED	ONJSZLXSECQROL-UHFFFAOYAK	O=C(C1=CC=CC=C1O)NCC(O)=O	2-hydroxyhippurate (salicylurate)	487-54-7	9835	HMDB0000840	C07588	10253	Neg	C9H9NO4	195.053	ONJSZLXSECQROL-UHFFFAOYSA-N	OC(=O)CNC(=O)c1ccccc1O	10253	Yes	No
metoprolol	Metoprolol	400	18037	155637	Xenobiotics	Drug - Cardiovascular	Benzenoids	Phenols	Tyrosols	5641	NAMED	IUBSYMUCCVWXPE-UHFFFAOYAN	COCCC1=CC=C(OCC(O)CNC(C)C)C=C1	metoprolol	56392-17-7	4027	HMDB0001932	D02358	4171	Pos Early	C15H25NO3	267.183	IUBSYMUCCVWXPE-UHFFFAOYSA-N	CC(C)NCC(O)COc1ccc(CCOC)cc1	4171	Yes	No
azelate (c9-dc)	Azelaic acid	209	18362	124661	Lipid	Fatty Acid, Dicarboxylate	Fatty Acyls	Fatty acids	Dicarboxylic acids	1679	NAMED	BDJRBEYXGGNYIS-UHFFFAOYAK	O=C(O)CCCCCCCC(O)=O	azelate (C9-DC)	123-99-9	2179	HMDB0000784	C08261	2266	Neg	C9H16O4	188.105	BDJRBEYXGGNYIS-UHFFFAOYSA-N	OC(=O)CCCCCCCC(O)=O	2266	Yes	No	FA 9:1;O2
3-(n-acetyl-l-cystein-s-yl) acetaminophen	3-(N-Acetyl-L-cystein-S-yl) acetaminophen	209	45721	145263	Xenobiotics	Drug - Analgesics, Anesthetics	Organic acids	Amino acids and peptides	Amino acids	5376	NAMED	DVPRQNKJGQEICH-JTQLQIEIBK	O=C(C)NC1=CC(SC[C@@H](C(O)=O)NC(C)=O)=C(O)C=C1	3-(N-acetyl-L-cystein-S-yl) acetaminophen	52372-86-8	75765			83967	Neg	C13H16N2O5S	312.078	DVPRQNKJGQEICH-JTQLQIEISA-N	CC(=O)Nc1cc(SC[C@@H](NC(C)=O)C(O)=O)c(O)cc1	83967	Yes	No
4-acetaminophen sulfate	Paracetamol sulfate	209	37475	127693	Xenobiotics	Drug - Analgesics, Anesthetics	Organic acids	Arylsulfates	Phenylsulfates	5377	NAMED	IGTYILLPRJOVFY-UHFFFAOYAN	CC(NC1=CC=C(OS(=O)(O)=O)C=C1)=O	4-acetaminophen sulfate	32113-41-0,10066-90-7	75741	HMDB0059911	C06804	83939	Neg	C8H9NO5S	231.02	IGTYILLPRJOVFY-UHFFFAOYSA-N	CC(=O)Nc1ccc(cc1)OS(O)(=O)=O	83939	Yes	No
eicosapentaenoate (epa; 20:5n3)	EPA	209	18467	126840	Lipid	Long Chain Polyunsaturated Fatty Acid (n3 and n6)	Fatty Acyls	Fatty acids	Unsaturated FA	1560	NAMED	JAZBEHYOTPTENJ-JLNKQSITBZ	O=C(O)CCC\C=C/C/C=C\C/C=C\C/C=C\C/C=C\CC	eicosapentaenoate (EPA; 20:5n3)	10-2005-9,10417-94-4	393682	HMDB0001999	C06428	446284	Neg	C20H30O2	302.225	JAZBEHYOTPTENJ-JLNKQSITSA-N	CC/C=C\C/C=C\C/C=C\C/C=C\C/C=C\CCCC(O)=O	446284	Yes	No	FA 20:5
methylsuccinate	Methylsuccinic acid	305	15745	146490	Amino Acid	Leucine, Isoleucine and Valine Metabolism	Fatty Acyls	Fatty acids	Dicarboxylic acids	410	NAMED	WXUAQHNMJWJLTG-UHFFFAOYAC	CC(C(O)=O)CC(O)=O	methylsuccinate	498-21-5	9922	HMDB0001844		10349	Polar	C5H8O4	132.042	WXUAQHNMJWJLTG-UHFFFAOYSA-N	CC(CC(O)=O)C(O)=O	10349	Yes	No	FA 5:1;O2
ethylmalonate	Ethylmalonic acid	305	15765	147158	Amino Acid	Leucine, Isoleucine and Valine Metabolism	Fatty Acyls	Fatty acids	Dicarboxylic acids	407	NAMED	UKFXDFUAPNAMPJ-UHFFFAOYAZ	CCC(C(O)=O)C(O)=O	ethylmalonate	601-75-2	11263	HMDB0000622		11756	Polar	C5H8O4	132.042	UKFXDFUAPNAMPJ-UHFFFAOYSA-N	CCC(C(O)=O)C(O)=O	11756	Yes	No	FA 5:1;O2
carnitine	Carnitine	400	15500	155554	Lipid	Carnitine Metabolism	Organic nitrogen compounds	Carnitines	Carnitines	1932	NAMED	PHIQHXFUZVPYII-ZCFIWIBFBS	[O-]C(C[C@@H](O)C[N+](C)(C)C)=O	carnitine	461-05-2	10455	HMDB0000062	C00487,C00308	288	Pos Early	C7H15NO3	161.105	PHIQHXFUZVPYII-ZCFIWIBFSA-N	C[N+](C)(C)C[C@@H](O)CC([O-])=O	10917	Yes	No
benzoate	Benzoic acid	209	15778	124867	Xenobiotics	Benzoate Metabolism	Benzenoids	Benzoic acids	Benzoic acids	4476	NAMED	WPYMKLBDIGXBTP-UHFFFAOYAD	OC(C1=CC=CC=C1)=O	benzoate	65-85-0	238	HMDB0001870	C00180	243	Neg	C7H6O2	122.037	WPYMKLBDIGXBTP-UHFFFAOYSA-N	OC(=O)c1ccccc1	243	Yes	No
3-phenylpropionate (hydrocinnamate)	Hydrocinnamic acid	209	15749	126035	Xenobiotics	Benzoate Metabolism	Polyketides	Phenylpropanoids	Phenylpropanoic acids	4574	NAMED	XMIIGOLPHOKFCH-UHFFFAOYAR	OC(CCC1=CC=CC=C1)=O	3-phenylpropionate (hydrocinnamate)	501-52-0	10181339	HMDB0000764	C05629	107	Neg	C9H10O2	150.068	XMIIGOLPHOKFCH-UHFFFAOYSA-N	OC(=O)CCc1ccccc1	107	Yes	No
phenylacetate	Phenyl acetate	209	57745	213340	Amino Acid	Phenylalanine Metabolism	Benzenoids	Phenylacetic acids	Phenylacetic acids	155	NAMED	WLJVXDMOQOGPHL-UHFFFAOYAR	O=C(O)CC1=CC=CC=C1	phenylacetate	103-82-2	10181341	HMDB0000209	C07086	999	Neg	C8H8O2	136.052	WLJVXDMOQOGPHL-UHFFFAOYSA-N	OC(=O)Cc1ccccc1	999	Yes	No
hippurate	Hippuric acid	209	15753	124647	Xenobiotics	Benzoate Metabolism	Benzenoids	Benzamides	Hippuric acids	4462	NAMED	QIAFMBKCNZACKA-UHFFFAOYAD	O=C(C1=CC=CC=C1)NCC(O)=O	hippurate	495-69-2	451	HMDB0000714	C01586	464	Neg	C9H9NO3	179.058	QIAFMBKCNZACKA-UHFFFAOYSA-N	OC(=O)CNC(=O)c1ccccc1	464	Yes	No
xanthurenate	Xanthurenic acid	209	15679	123267	Amino Acid	Tryptophan Metabolism	Organoheterocyclic compounds	Quinolines	Quinoline carboxylic acids	278	NAMED	FBZONXHGGPHHIY-UHFFFAOYAE	OC1=C2C(C(O)=CC(C(O)=O)=N2)=CC=C1	xanthurenate	59-007	5497	HMDB0000881	C02470	5699	Neg	C10H7NO4	205.038	FBZONXHGGPHHIY-UHFFFAOYSA-N	Oc1cccc2c1[n]c(cc2O)C(O)=O	5699	Yes	No
suberate (c8-dc)	Suberic acid	305	15730	145770	Lipid	Fatty Acid, Dicarboxylate	Fatty Acyls	Fatty acids	Dicarboxylic acids	1676	NAMED	TYFQFVWCELRYAO-UHFFFAOYAN	OC(CCCCCCC(O)=O)=O	suberate (C8-DC)	505-48-6	10025	HMDB0000893	C08278	10457	Polar	C8H14O4	174.089	TYFQFVWCELRYAO-UHFFFAOYSA-N	OC(=O)CCCCCCC(O)=O	10457	Yes	No	FA 8:1;O2
3-methyl-2-oxovalerate	3-Methyl-2-oxovaleric acid	209	15676	123263	Amino Acid	Leucine, Isoleucine and Valine Metabolism	Organic acids	Keto acids	Short-chain keto acids	394	NAMED	JVQYSWDUAOAHFM-UHFFFAOYAW	CCC(C)C(C(O)=O)=O	3-methyl-2-oxovalerate	51829-07-3,1460-34-0	46	HMDB0000491	C03465,C06008,C00671	439286,440877	Neg	C6H10O3	130.063	JVQYSWDUAOAHFM-UHFFFAOYSA-N	CCC(C)C(=O)C(O)=O	47	Yes	No
methionine sulfoxide	Methionine sulfoxide	400	18374	155665	Amino Acid	Methionine, Cysteine, SAM and Taurine Metabolism	Organic acids	Amino acids and peptides	Amino acids	440	NAMED	QEFRNWWLZKMPFJ-YGVKFDHGBW	O=C(O)[C@@H](N)CCS(C)=O	methionine sulfoxide	3226-65-1	139840	HMDB0002005	C02989	158980	Pos Early	C5H11NO3S	165.046	QEFRNWWLZKMPFJ-ZXPFJRLXSA-N	C[S@@](=O)CC[C@H](N)C(O)=O	10062737	Yes	No
3-methylhistidine	3-Methylhistidine	209	15677	123265	Amino Acid	Histidine Metabolism	Organic acids	Amino acids and peptides	Amino acids	72	NAMED	JDHILDINMRGULE-LURJTMIEBU	N[C@H](C(O)=O)CC1=CN=CN1C	3-methylhistidine	368-16-1	58494	HMDB0000479	C01152	64969	Neg	C7H11N3O2	169.085	JDHILDINMRGULE-LURJTMIESA-N	C[n]1c[n]cc1C[C@@H](N)C(O)=O	64969	Yes	No
4-acetamidophenylglucuronide	p-Acetamidophenylglucuronide	209	15736	126033	Xenobiotics	Drug - Analgesics, Anesthetics	Carbohydrates	Monosaccharides	Sugar acids	5378	NAMED	IPROLSVTVHAQLE-UHFFFAOYAX	OC1C(C(O)=O)OC(OC2=CC=C(NC(C)=O)C=C2)C(O)C1O	4-acetamidophenylglucuronide	120595-80-4	3239926	HMDB0010316		4022661,83944	Neg	C14H17NO8	327.095	IPROLSVTVHAQLE-BYNIDDHOSA-N	CC(=O)Nc1ccc(cc1)O[C@@H]1O[C@@H]([C@@H](O)[C@H](O)[C@H]1O)C(O)=O	83944	Yes	No
5-hydroxylysine	5-Hydroxylysine	400	15685	155573	Amino Acid	Lysine Metabolism	Organic acids	Amino acids and peptides	Amino acids	119	NAMED	YSMODUONRAFBET-UHFFFAOYAX	N[C@@H](CCC(O)CN)C(O)=O	5-hydroxylysine	13204-98-3	1002	HMDB0000450	C16741	3032849	Pos Early	C6H14N2O3	162.1	YSMODUONRAFBET-UHNVWZDZSA-N	N[C@@H](CC[C@@H](O)CN)C(O)=O	3032849	Yes	No
4-guanidinobutanoate	4-Guanidinobutanoic acid	400	15681	155572	Amino Acid	Guanidino and Acetamido Metabolism	Organic acids	Amino acids and peptides	Amino acids	563	NAMED	TUHVEAJXIMEOSA-UHFFFAOYAM	N=C(N)NCCCC(O)=O	4-guanidinobutanoate	463-003,463-00-3	486	HMDB0003464	C01035	500	Pos Early	C5H11N3O2	145.085	TUHVEAJXIMEOSA-UHFFFAOYSA-N	NC(=N)NCCCC(O)=O	500	Yes	No
pimelate (c7-dc)	Pimelic acid	305	15704	147156	Lipid	Fatty Acid, Dicarboxylate	Fatty Acyls	Fatty acids	Dicarboxylic acids	1673	NAMED	WLJVNTCWHIRURA-UHFFFAOYAR	OC(CCCCCC(O)=O)=O	pimelate (C7-DC)	111-16-0	376	HMDB0000857	C02656	385	Polar	C7H12O4	160.074	WLJVNTCWHIRURA-UHFFFAOYSA-N	OC(=O)CCCCCC(O)=O	385	Yes	No	FA 7:1;O2
2'-deoxyinosine	Deoxyinosine	209	15076	124625	Nucleotide	Purine Metabolism, (Hypo)Xanthine/Inosine containing	Nucleic acids	Purines	Purine 2'-deoxyribonucleosides	4127	NAMED	VGONTNSXDCQUGY-RRKCRQDMBC	OC[C@@H]1[C@H](C[C@H](N2C=NC3=C2N=CN=C3O)O1)O	2'-deoxyinosine	890-38-0	58569	HMDB0000071	C05512	135398593	Neg	C10H12N4O4	252.086	VGONTNSXDCQUGY-RRKCRQDMSA-N	O[C@@H]1C[C@H](O[C@H]1CO)[n]1c[n]c2c1N=CNC2=O	135398593	Yes	No
glucuronate	Glucuronic acid	305	15443	146478	Carbohydrate	Aminosugar Metabolism	Carbohydrates	Monosaccharides	Sugar acids	1406	NAMED	IAJILQKETJEXLJ-QTBDOELSBX	O[C@@H]1O[C@H]([C@](O)=O)[C@@H](O)[C@H](O)[C@H]1O	glucuronate	207300-70-7	58552	HMDB0000127	C16245	441478,23677976,94715,65041,444791	Polar	C6H10O7	194.043	AEMOLEFTQBMNLQ-AQKNRBDQSA-N	OC1O[C@@H]([C@@H](O)[C@H](O)[C@H]1O)C(O)=O	94715	Yes	No
glycerol 3-phosphate	sn-Glycero-3-phosphate	400	43847	157058	Lipid	Glycerolipid Metabolism	Organic acids	Organic phosphoric acids	Organic phosphoric acids	2842	NAMED	AWUCVROLDVIAJX-UHFFFAOYAM	O=P(O)(OCC(CO)O)O	glycerol 3-phosphate	29849-82-9	734	HMDB0000126	C0093	754	Pos Early	C3H9O6P	172.014	AWUCVROLDVIAJX-GSVOUGTGSA-N	OC[C@@H](O)COP(O)(O)=O	439162	Yes	No
imidazole lactate	Imidazolelactic acid	400	15716	155583	Amino Acid	Histidine Metabolism	Organoheterocyclic compounds	Imidazoles	Imidazolyl carboxylic acids	83	NAMED	ACZFBYCNAVEFLC-YFKPBYRVBI	OC(C(O)=O)CC1=CN=CN1	imidazole lactate	14403-45-3	389128	HMDB0002320	C05568	793	Pos Early	C6H8N2O3	156.053	JTYMXXCJQKGGFG-UHFFFAOYSA-N	OC(C[n]1c[n]cc1)C(O)=O	459122	Yes	No
kynurenine	Kynurenine	400	15140	155539	Amino Acid	Tryptophan Metabolism	Organic oxygen compounds	Butyrophenones	Butyrophenones	267	NAMED	YGPSJZOEDVAXAB-QMMMGPOBBJ	N[C@H](C(O)=O)CC(C1=CC=CC=C1N)=O	kynurenine	2922-83-0	141580	HMDB0000684	C00328	161166	Pos Early	C10H12N2O3	208.085	YGPSJZOEDVAXAB-QMMMGPOBSA-N	Nc1ccccc1C(=O)C[C@@H](N)C(O)=O	161166	Yes	No
glycerophosphorylcholine (gpc)	sn-Glycero-3-phosphocholine	400	15990	155613	Lipid	Phospholipid Metabolism	Organic acids	Organic phosphoric acids	Organic phosphoric acids	2236	NAMED	SUHOQUVVVLNYQR-MRVPVSSYBR	O=P(OCC[N+](C)(C)C)([O-])OC[C@H](O)CO	glycerophosphorylcholine (GPC)	28319-77-9	571409	HMDB0000086	C00670	71920	Pos Early	C8H20NO6P	257.103	SUHOQUVVVLNYQR-MRVPVSSYSA-N	C[N+](C)(C)CCOP([O-])(=O)OC[C@@H](O)CO	657272	Yes	No
n-acetylglutamate	N-Acetylglutamic acid	305	15720	164302	Amino Acid	Glutamate Metabolism	Organic acids	Amino acids and peptides	Amino acids	47	NAMED	RFMMMVDNIPUKGG-QUCRTXIXBK	O=C(O)CC[C@@H](C(O)=O)NC(C)=O	N-acetylglutamate	5817-08-3	1266066	HMDB0001138	C00624	70914	Polar	C7H11NO5	189.064	RFMMMVDNIPUKGG-YFKPBYRVSA-N	CC(=O)N[C@@H](CCC(O)=O)C(O)=O	70914	Yes	No
tartarate	Tartaric acid	209	15336	123251	Xenobiotics	Food Component/Plant	Carbohydrates	Monosaccharides	Sugar acids	5073	NAMED	FEWJPZIEWOKRBE-UHFFFAOYAZ	OC([C@H](O)[C@@H](O)C(O)=O)=O	tartarate	87-69-4,6106-24-7	852	HMDB0000956,HMDB0062642	C00552,C02107,C00898	444305,875	Neg	C4H6O6	150.016	FEWJPZIEWOKRBE-JCYAYHJZSA-N	OC(=O)[C@@H](O)[C@H](O)C(O)=O	444305	Yes	No
xanthosine	Xanthosine	209	15136	124851	Nucleotide	Purine Metabolism, (Hypo)Xanthine/Inosine containing	Nucleic acids	Purines	Purine ribonucleosides	4123	NAMED	UBORTCNDUKBEOP-UUOKFMHZBM	OC1=C(N=CN2[C@@]3([H])[C@@](O)([H])[C@@](O)([H])[C@](CO)([H])O3)C2=NC(O)=N1	xanthosine	146-80-5	58484	HMDB0000299	C01762	64959	Neg	C10H12N4O6	284.076	UBORTCNDUKBEOP-UUOKFMHZSA-N	OC[C@@H]1O[C@@H]([C@@H](O)[C@H]1O)[n]1c[n]c2c1NC(=O)NC2=O	64959	Yes	No
ribitol	Ribitol	305	15772	146492	Carbohydrate	Pentose Metabolism	Carbohydrates	Monosaccharides	Sugar alcohols	1262	NAMED	HEBKCHPVOIAQTA-ZXFHETKHBG	OC[C@@H](O)[C@@H](O)[C@@H](O)CO	ribitol	488-81-3	10254628	HMDB0002917,HMDB0001851,HMDB0000568,HMDB0000508	C00379,C01904,C00474,C00532	6912	Polar	C5H12O5	152.068	HEBKCHPVOIAQTA-ZXFHETKHSA-N	O[C@@H]([C@@H](O)CO)[C@H](O)CO	6912	Yes	No
2-isopropylmalate	2-Isopropylmalic acid	305	15667	152132	Xenobiotics	Food Component/Plant	Fatty Acyls	Fatty acids	Hydroxy FA	4780	NAMED	BITYXLXUCSKTJS-UHFFFAOYAE	OC(CC(O)=O)(C(C)C)C(O)=O	2-isopropylmalate	3237-44-3	76	HMDB0000402	C02504	77	Polar	C7H12O5	176.068	BITYXLXUCSKTJS-ZETCQYMHSA-N	CC(C)[C@@](O)(CC(O)=O)C(O)=O	5280523	Yes	No
glycodeoxycholate	Glycodeoxycholic acid	209	18477	123291	Lipid	Secondary Bile Acid Metabolism	Sterol Lipids	Bile acids	C24 bile acids	3487	NAMED	WVULKSPCQVQLCU-ZGFCPQMKBG	O=C(NCC(O)=O)CC[C@@H](C)[C@@H]1[C@@]2(C)[C@@H](O)C[C@]3([H])[C@@]4(C)CC[C@@H](O)C[C@@]4([H])CC[C@@]3([H])[C@@]2(CC1)[H]	glycodeoxycholate	360-65-6		HMDB00631	C05464	3035026	Neg	C26H43NO5	449.314	WVULKSPCQVQLCU-BUXLTGKBSA-N	C[C@@H](CCC(=O)NCC(O)=O)[C@@H]1CC[C@@H]2[C@H]3CC[C@H]4C[C@@H](O)CC[C@@]4(C)[C@@H]3C[C@@H](O)[C@]21C	3035026	Yes	No
theophylline	Theophylline	209	18394	125760	Xenobiotics	Xanthine Metabolism	Nucleic acids	Purines	Xanthines	4593	NAMED	ZFXYFBGIUFBOJW-UHFFFAOYAT	O=C(N1C)C(N=CN2)=C2N(C)C1=O	theophylline	58-55-9	2068	HMDB0001889	C07130	2153	Neg	C7H8N4O2	180.065	ZFXYFBGIUFBOJW-UHFFFAOYSA-N	CN1C(=O)c2[nH]c[n]c2N(C)C1=O	2153	Yes	No
quinate	Quinic acid	305	18335	146498	Xenobiotics	Food Component/Plant	Organic oxygen compounds	Alcohols and polyols	Quinic acids	4905	NAMED	AAWZDTNXLSGCEK-WYWMIBKRBU	O[C@@]1([C@](O)(C[C@@](C(O)=O)(C[C@]1(O)[H])O)[H])[H]	quinate	77-95-2	10246715	HMDB0003072	C00296	6508	Polar	C7H12O6	192.063	AAWZDTNXLSGCEK-LNVDRNJUSA-N	OC1[C@@H](O)CC(O)(C[C@@H]1O)C(O)=O	6508	Yes	No
theobromine	Theobromine	400	18392	155668	Xenobiotics	Xanthine Metabolism	Nucleic acids	Purines	Xanthines	4592	NAMED	YAPQBXQYLJRXSA-UHFFFAOYAW	CN1C=NC(N(C(N2)=O)C)=C1C2=O	theobromine	83-67-0	5236	HMDB0002825	C07480	5429	Pos Early	C7H8N4O2	180.065	YAPQBXQYLJRXSA-UHFFFAOYSA-N	CN1c2[n]c[n](C)c2C(=O)NC1=O	5429	Yes	No
gentisate	Gentisic acid	209	18280	123281	Amino Acid	Tyrosine Metabolism	Benzenoids	Benzoic acids	Hydroxybenzoic acids	219	NAMED	WXTMDXOMEHJXQO-UHFFFAOYAO	O=C(O)C1=CC(O)=CC=C1O	gentisate	490-79-9	3350	HMDB0000152	C00628	3469	Neg	C7H6O4	154.027	WXTMDXOMEHJXQO-UHFFFAOYSA-N	Oc1cc(C(O)=O)c(O)cc1	3469	Yes	No
paraxanthine	Paraxanthine	209	18254	124653	Xenobiotics	Xanthine Metabolism	Nucleic acids	Purines	Xanthines	4591	NAMED	QUNWUDVFRNGTCO-UHFFFAOYAS	O=C(N2C)NC1=C(N(C)C=N1)C2=O	paraxanthine	611-59-6	4525	HMDB0001860	C13747	4687	Neg	C7H8N4O2	180.065	QUNWUDVFRNGTCO-UHFFFAOYSA-N	CN1C(=O)Nc2[n]c[n](C)c2C1=O	4687	Yes	No
indolelactate	Indolelactic acid	209	18349	124659	Amino Acid	Tryptophan Metabolism	Organoheterocyclic compounds	Indolyl carboxylic acids	Indolyl carboxylic acids	298	NAMED	XGILAAMKEQUXLS-UHFFFAOYAH	OC(C(O)=O)CC1=CNC2=C1C=CC=C2	indolelactate	832-97-3	83867	HMDB0000671	C02043	92904	Neg	C11H11NO3	205.074	XGILAAMKEQUXLS-UHFFFAOYSA-N	OC(=O)C(O)Cc1c[nH]c2ccccc21	92904	Yes	No
3-indoxyl sulfate	Indoxyl sulfate	209	27672	123315	Amino Acid	Tryptophan Metabolism	Organoheterocyclic compounds	Indoles	Indoles	322	NAMED	BXFFHSIDQOFMLE-UHFFFAOYAB	O=S(OC2=CNC1=CC=CC=C12)(O)=O	3-indoxyl sulfate	2642-37-7	9840	HMDB0000682		10258	Neg	C8H7NO4S	213.01	BXFFHSIDQOFMLE-UHFFFAOYSA-N	OS(=O)(=O)Oc1c[nH]c2ccccc12	10258	Yes	No
glycylvaline	Gly-Val	400	18357	155655	Peptide	Dipeptide	Organic acids	Amino acids and peptides	Dipeptides	829	NAMED	STKYPAFSDFAEPH-LURJTMIEBB	CC(C)[C@@H](C(O)=O)NC(CN)=O	glycylvaline	1963-21-9	2006926	HMDB0028854		2724807	Pos Early	C7H14N2O3	174.1	STKYPAFSDFAEPH-LURJTMIESA-N	CC(C)[C@@H](NC(=O)CN)C(O)=O	2724807	Yes	No
gamma-glutamylphenylalanine	gamma-Glutamylphenylalanine	400	33422	156014	Peptide	Gamma-glutamyl Amino Acid	Organic acids	Amino acids and peptides	Dipeptides	643	NAMED	XHHOHZPNYFQJKL-QWRGUYRKBO	O=C(O)[C@H](CC1=CC=CC=C1)NC(CC[C@@H](C(O)=O)N)=O	gamma-glutamylphenylalanine	7432-24-8	99868	HMDB0000594		111299	Pos Early	C14H18N2O5	294.122	XHHOHZPNYFQJKL-QWRGUYRKSA-N	N[C@@H](CCC(=O)N[C@@H](Cc1ccccc1)C(O)=O)C(O)=O	111299	Yes	No
4-methyl-2-oxopentanoate	Ketoleucine	209	22116	124905	Amino Acid	Leucine, Isoleucine and Valine Metabolism	Organic acids	Keto acids	Short-chain keto acids	343	NAMED	BKAJNAXTPSGJCU-UHFFFAOYAG	CC(C)CC(C(O)=O)=O	4-methyl-2-oxopentanoate	816-66-0	69	HMDB0000695	C00233	70	Neg	C6H10O3	130.063	BKAJNAXTPSGJCU-UHFFFAOYSA-N	CC(C)CC(=O)C(O)=O	70	Yes	No
1,5-anhydroglucitol (1,5-ag)	1,5-Anhydrosorbitol	209	20675	123293	Carbohydrate	Glycolysis, Gluconeogenesis, and Pyruvate Metabolism	Carbohydrates	Monosaccharides	Monosaccharides	1220	NAMED	MPCAJMNYNOGXPB-SLPGGIOYBT	O[C@@H]1[C@@H](CO)OC[C@H](O)[C@H]1O	1,5-anhydroglucitol (1,5-AG)	154-58-5		HMDB0002712	C07326	64960	Neg	C6H12O5	164.068	MPCAJMNYNOGXPB-SLPGGIOYSA-N	OC[C@@H]1OC[C@@H](O)[C@H](O)[C@H]1O	64960	Yes	No
2-arachidonoylglycerol (20:4)	MG 20:4	209	19266	125764	Lipid	Monoacylglycerol	Glycerolipids	Monoradylglycerols	MAG	2873	NAMED	RCRCTBLIHCHWDZ-DOFZRALJBN	CCCCC\C=C/C\C=C/C\C=C/C/C=C\CCCC(OC(CO)CO)=O	2-arachidonoylglycerol (20:4)	53847-30-6	4445451	HMDB0004666	C13856	5282280	Neg	C23H38O4	378.277		CCCCC/C=C\C/C=C\C/C=C\C/C=C\CCCC(=O)OC(CO)CO		Yes	No	MG 20:4	MG 20:4
1-stearoyl-2-arachidonoyl-gpi (18:0/20:4)	PI 18:0/20:4	402	52449	208070	Lipid	Phosphatidylinositol (PI)	Glycerophospholipids	Glycerophosphoinositols	PI	2556	NAMED	KRTOMQDUKGRFDJ-OALUUITLBO	CCCCCCCCCCCCCCCCCC(OC[C@]([H])(COP(O)(O[C@](C(O)(C(O)(C(O)([C@](O)1[H])[H])[H])[H])([C@]1(O)[H])[H])=O)OC(CCC/C=C\C/C=C\C/C=C\C/C=C\CCCCC)=O)=O	1-stearoyl-2-arachidonoyl-GPI (18:0/20:4)	383907-33-3	21403055	HMDB0009815			Pos Late	C47H83O13P	886.557				Yes	No
sphingosine 1-phosphate	Sphingosine 1-phosphate	402	34445	158668	Lipid	Sphingosines	Sphingolipids	Sphingoid bases	Sphingoid base 1-P	3161	NAMED	DUYSYHSSBDVJSM-KRWOKUGFBM	OP([O-])(OC[C@@]([H])([C@](O)(/C=C/CCCCCCCCCCCCC)[H])[NH3+])=O	sphingosine 1-phosphate	26993-30-6	4446673	HMDB0000277	C06124	5283560	Pos Late	C18H38NO5P	379.249	DUYSYHSSBDVJSM-KRWOKUGFSA-N	CCCCCCCCCCCCC/C=C/[C@@H](O)[C@@H](N)COP(O)(O)=O	5283560	Yes	No
1-stearoyl-2-oleoyl-gps (18:0/18:1)	PS 18:0/18:1	402	19265	180966	Lipid	Phosphatidylserine (PS)	Glycerophospholipids	Glycerophosphoserines	PS	2505	NAMED	AJFWREUFUPEYII-PAHWMLEVBX	CCCCCCCCCCCCCCCCCC(OC[C@]([H])(COP(O)(OC[C@]([NH3+])(C([O-])=O)[H])=O)OC(CCCCCCC/C=C\CCCCCCCC)=O)=O	1-stearoyl-2-oleoyl-GPS (18:0/18:1)		7826037	HMDB0010163		9547087	Pos Late	C42H80NO10P	789.552				Yes	No
1-stearoyl-gpi (18:0)	LPI 18:0/0:0	209	19324	128173	Lipid	Lysophospholipid	Glycerophospholipids	Glycerophosphoinositols	LPI	2721	NAMED	LXUGKKVCSTYZFK-DYLKWFMLBW	[H]C(C(O)(C(O)([C@](O)1[H])[H])[H])([C@@](OP(O)(OC[C@@]([H])(COC(CCCCCCCCCCCCCCCCC)=O)O)=O)([C@]1(O)[H])[H])O	1-stearoyl-GPI (18:0)	796963-93-4	21403067	HMDB0240261		71581135,42607495	Neg	C27H53O12P	600.327				Yes	No
1,2-dipalmitoyl-gpc (16:0/16:0)	PC 16:0/16:0	402	19130	164201	Lipid	Phosphatidylcholine (PC)	Glycerophospholipids	Glycerophosphocholines	PC	2278	NAMED	KILNVBDSWZSGLL-KXQOOQHDBV	CCCCCCCCCCCCCCCC(OC[C@]([H])(COP([O-])(OCC[N+](C)(C)C)=O)OC(CCCCCCCCCCCCCCC)=O)=O	1,2-dipalmitoyl-GPC (16:0/16:0)	63-89-8	398235	HMDB0000564	D03585	452110	Pos Late	C40H80NO8P	733.562	KILNVBDSWZSGLL-KXQOOQHDSA-N	C[N+](C)(C)CCOP([O-])(=O)OC[C@@H](COC(=O)CCCCCCCCCCCCCCC)OC(=O)CCCCCCCCCCCCCCC	452110	Yes	No
docosahexaenoate (dha; 22:6n3)	DHA	209	44675	126139	Lipid	Long Chain Polyunsaturated Fatty Acid (n3 and n6)	Fatty Acyls	Fatty acids	Unsaturated FA	1563	NAMED	MBMBGCFOFBJSGT-KUBAVDMBBZ	CC\C=C/C\C=C/C\C=C/C/C=C\C/C=C\C/C=C\CCC(O)=O	docosahexaenoate (DHA; 22:6n3)	6217-54-5	393183	HMDB0002183	C06429	445580	Neg	C22H32O2	328.24	MBMBGCFOFBJSGT-KUBAVDMBSA-N	CC/C=C\C/C=C\C/C=C\C/C=C\C/C=C\C/C=C\CCC(O)=O	445580	Yes	No	FA 22:6
1-myristoyl-2-palmitoyl-gpc (14:0/16:0)	PC 14:0/16:0	402	19258	164196	Lipid	Phosphatidylcholine (PC)	Glycerophospholipids	Glycerophosphocholines	PC	2262	NAMED	RFVFQQWKPSOBED-PSXMRANNBM	CCCCCCCCCCCCCCCC(O[C@](COC(CCCCCCCCCCCCC)=O)(COP([O-])(OCC[N+](C)(C)C)=O)[H])=O	1-myristoyl-2-palmitoyl-GPC (14:0/16:0)	69525-80-0	114798	HMDB0007869		129657	Pos Late	C38H76NO8P	705.531	RFVFQQWKPSOBED-PSXMRANNSA-N	[H][C@@](COC(=O)CCCCCCCCCCCCC)(COP([O-])(=O)OCC[N+](C)(C)C)OC(=O)CCCCCCCCCCCCCCC		No	No	PC 30:0	PC 14:0_16:0
alpha-hydroxyisocaproate	2-Hydroxyisocaproic acid	209	22132	124683	Amino Acid	Leucine, Isoleucine and Valine Metabolism	Fatty Acyls	Fatty acids	Hydroxy FA	347	NAMED	LVRFTAZAXQPQHI-YFKPBYRVBW	OC(C(CC(C)C)O)=O	alpha-hydroxyisocaproate	10303-64-7	75520	HMDB0000665,HMDB00746,HMDB0000624	C03264	83697,92779,439960	Neg	C6H12O3	132.079	LVRFTAZAXQPQHI-YFKPBYRVSA-N	CC(C)C[C@@H](O)C(O)=O	83697	Yes	No
maleate	Maleic acid	305	20676	147767	Lipid	Fatty Acid, Dicarboxylate	Fatty Acyls	Fatty acids	Dicarboxylic acids	1671	NAMED	VZCYOOQTPOCHFL-UPHRSURJBG	O=C(C=CC(O)=O)O	maleate	110-16-7	392248	HMDB0000176	C01384	444266	Polar	C4H4O4	116.011	VZCYOOQTPOCHFL-UPHRSURJSA-N	OC(=O)/C=C\C(O)=O	444266	Yes	No
isovalerate (i5:0)	Isovaleric acid	209	44656	126996	Amino Acid	Leucine, Isoleucine and Valine Metabolism	Fatty Acyls	Fatty acids	Branched FA	351	NAMED	GWYFCOCPABKNJV-UHFFFAOYAV	CC(C)CC(O)=O	isovalerate (C5)	503-74-2	10001	HMDB0000718	C08262	10430	Neg	C5H10O2	102.068	GWYFCOCPABKNJV-UHFFFAOYSA-N	CC(C)CC(O)=O	10430	Yes	No	FA 5:0
4-acetylphenol sulfate	4-Acetylphenyl sulfate	209	44620	126992	Xenobiotics	Benzoate Metabolism	Organic oxygen compounds	Carbonyl compounds	Ketones	4517	NAMED	HOFGLAYWQRGTKC-UHFFFAOYAS	O=S(OC1=CC=C(C(C)=O)C=C1)(O)=O	4-acetylphenyl sulfate		3872009			4684006	Neg	C8H8O5S	216.009	HOFGLAYWQRGTKC-UHFFFAOYSA-N	CC(=O)c1ccc(cc1)OS(O)(=O)=O	4684006	Yes	No
2-hydroxyoctanoate	2-Hydroxyoctanoic acid	209	22036	126061	Lipid	Fatty Acid, Monohydroxy	Fatty Acyls	Fatty acids	Hydroxy FA	1960	NAMED	JKRDADVRIYVCCY-UHFFFAOYAG	O=C(C(CCCCCC)O)O	2-hydroxyoctanoate	617-73-2	84994	HMDB0002264		94180,6995013,5312860	Neg	C8H16O3	160.11	JKRDADVRIYVCCY-UHFFFAOYSA-N	CCCCCCC(O)C(O)=O	94180	Yes	No
levulinate (4-oxovalerate)	Levulinic acid	209	22177	128187	Xenobiotics	Food Component/Plant	Fatty Acyls	Fatty acids	Oxo FA	4747	NAMED	JOOXCMJARBKPKM-UHFFFAOYAR	CC(CCC(O)=O)=O	levulinate (4-oxovalerate)	123-76-2	11091	HMDB0000720		11579	Neg	C5H8O3	116.047	JOOXCMJARBKPKM-UHFFFAOYSA-N	CC(=O)CCC(O)=O	11579	Yes	No	FA 5:1;O
3-hydroxyoctanoate	3-Hydroxyoctanoic acid	209	22001	126860	Lipid	Fatty Acid, Monohydroxy	Fatty Acyls	Fatty acids	Hydroxy FA	1980	NAMED	NDPLAKGOSZHTPH-UHFFFAOYAI	OC(CC(O)=O)CCCCC	3-hydroxyoctanoate	88930-08-9	24791	HMDB0001954	C20793	26613	Neg	C8H16O3	160.11	NDPLAKGOSZHTPH-UHFFFAOYSA-N	CCCCCC(O)CC(O)=O	26613	Yes	No
phenyllactate (pla)	Phenyllactic acid	209	22130	124681	Amino Acid	Phenylalanine Metabolism	Polyketides	Phenylpropanoids	Phenylpropanoic acids	151	NAMED	VOXXWSYKYCBWHO-UHFFFAOYAI	OC(C(O)=O)CC1=CC=CC=C1	phenyllactate (PLA)	828-01-3	3715	HMDB0000779,HMDB0000563	C05607	3848	Neg	C9H10O3	166.063	VOXXWSYKYCBWHO-QMMMGPOBSA-N	OC(=O)[C@@H](O)Cc1ccccc1	444718	Yes	No
palmitoylcarnitine (c16)	CAR 16:0	402	44681	159624	Lipid	Fatty Acid Metabolism (Acyl Carnitine, Long Chain Saturated)	Fatty Acyls	Fatty esters	Acyl carnitines	1864	NAMED	XOMRRQXKHMYMOC-UHFFFAOYAU	[O-]C(CC(OC(CCCCCCCCCCCCCCC)=O)C[N+](C)(C)C)=O	palmitoylcarnitine (C16)	6865-14-1	448	HMDB0000222	C02990	461	Pos Late	C23H45NO4	399.335	XOMRRQXKHMYMOC-OAQYLSRUSA-N	CCCCCCCCCCCCCCCC(=O)O[C@@H](CC([O-])=O)C[N+](C)(C)C	11953816	Yes	No	CAR 16:0
hexanoylcarnitine (c6)	CAR 6:0	400	32328	155906	Lipid	Fatty Acid Metabolism (Acyl Carnitine, Medium Chain)	Fatty Acyls	Fatty esters	Acyl carnitines	1844	NAMED	VVPRQWTYSNDTEA-UHFFFAOYAN	O=C(CCCCC)OC(CC([O-])=O)C[N+](C)(C)C	hexanoylcarnitine (C6)	6920-35-0	4932273	HMDB0000756		6426853	Pos Early	C13H25NO4	259.178	VVPRQWTYSNDTEA-LLVKDONJSA-N	CCCCCC(=O)O[C@@H](CC([O-])=O)C[N+](C)(C)C	3246938	Yes	No	CAR 6:0
theanine	N(5)-Ethyl-glutamine	400	22206	155811	Xenobiotics	Food Component/Plant	Organic acids	Amino acids and peptides	Amino acids	5074	NAMED	DATAGRPVKZEWHA-YFKPBYRVBS	N[C@@H](CCC(NCC)=O)C(O)=O	theanine	3081-61-6	388498	HMDB0034365	C01047	439378	Pos Early	C7H14N2O3	174.1	DATAGRPVKZEWHA-YFKPBYRVSA-N	CCNC(=O)CC[C@@H](N)C(O)=O	439378	Yes	No
n-acetylaspartate (naa)	N-Acetylaspartic acid	305	22185	147184	Amino Acid	Alanine and Aspartate Metabolism	Organic acids	Amino acids and peptides	Amino acids	37	NAMED	OTCCIMWXFLJLIA-BYPYZUCNBM	OC([C@@H](NC(C)=O)CC(O)=O)=O	N-acetylaspartate (NAA)	997-55-7,997-55-7	58576	HMDB0000812	C01042	65065	Polar	C6H9NO5	175.048	OTCCIMWXFLJLIA-BYPYZUCNSA-N	CC(=O)N[C@@H](CC(O)=O)C(O)=O	65065	Yes	No
dehydroepiandrosterone sulfate (dhea-s)	Dehydroepiandrosterone sulfate	209	32425	124935	Lipid	Androgenic Steroids	Sterol Lipids	Steroid conjugates	Sulfate conjugates	3337	NAMED	CZWCKYRVOZZJNM-USOAJAOKBK	[H][C@@]1(CC[C@]2(C)[C@]3(CCC2=O)[H])[C@@]4(C)C(C[C@H](OS(=O)(O)=O)CC4)=CC[C@]13[H]	dehydroepiandrosterone sulfate (DHEA-S)	651-48-9	12074	HMDB0001032	C04555	12594	Neg	C19H28O5S	368.166	CZWCKYRVOZZJNM-USOAJAOKSA-N	C[C@@]12CC[C@H](CC1=CC[C@H]1[C@H]2CC[C@]2(C)[C@@H]1CCC2=O)OS(O)(=O)=O	12594	Yes	No	ST 19:2;O2;S
acetylcarnitine (c2)	CAR 2:0	400	32198	155890	Lipid	Fatty Acid Metabolism (Acyl Carnitine, Short Chain)	Fatty Acyls	Fatty esters	Acyl carnitines	1840	NAMED	RDHQFKQIGNGIED-MRVPVSSYBU	C[N+](C)(C)C[C@H](OC(C)=O)CC([O-])=O	acetylcarnitine (C2)	5080-50-2	5406074	HMDB0000201	C02571	7045767	Pos Early	C9H17NO4	203.116	RDHQFKQIGNGIED-QMMMGPOBSA-N	CC(=O)O[C@@H](CC([O-])=O)C[N+](C)(C)C	18230	Yes	No	CAR 2:0
cysteine s-sulfate	Cysteine-S-sulfate	400	22176	155804	Amino Acid	Methionine, Cysteine, SAM and Taurine Metabolism	Organic acids	Amino acids and peptides	Amino acids	461	NAMED	NOKPBJYHPHHWAN-REOHCLBHBK	N[C@H](C(O)=O)CSS(O)(=O)=O	cysteine s-sulfate	1637-71-4	102939	HMDB0000731	C05824	115015	Pos Early	C3H7NO5S2	200.977	NOKPBJYHPHHWAN-REOHCLBHSA-N	N[C@@H](CSS(O)(=O)=O)C(O)=O	115015	Yes	No
1-palmitoylglycerol (16:0)	MG 16:0/0:0/0:0	209	21127	126053	Lipid	Monoacylglycerol	Glycerolipids	Monoradylglycerols	MAG	2851	NAMED	QHZLMUACJMDIAE-UHFFFAOYAU	O=C(CCCCCCCCCCCCCCC)OCC(O)CO	1-palmitoylglycerol (16:0)	542-44-9	14201	HMDB0011564		14900	Neg	C19H38O4	330.277				Yes	No
tartronate (hydroxymalonate)	Hydroxypropanedioic acid	209	20693	143841	Xenobiotics	Food Component/Plant	Organic acids	Fatty acids	Dicarboxylic acids	5206	NAMED	ROBFUDYVXSDBQM-UHFFFAOYAD	O=C(C(O)C(O)=O)O	tartronate (hydroxymalonate)	80-69-3	44	HMDB0035227	C02287	45	Neg	C3H4O5	120.006	ROBFUDYVXSDBQM-UHFFFAOYSA-N	OC(C(O)=O)C(O)=O	45	Yes	No
oxalate (ethanedioate)	Oxalic acid	209	20694	143843	Cofactors and Vitamins	Ascorbate and Aldarate Metabolism	Fatty Acyls	Fatty acids	Dicarboxylic acids	4356	NAMED	MUBZPKHOEPUJKR-UHFFFAOYAQ	O=C(O)C(O)=O	oxalate (ethanedioate)	144-62-7	946	HMDB0002329	C00209	971	Neg	C2H2O4	89.9953	MUBZPKHOEPUJKR-UHFFFAOYSA-N	OC(=O)C(O)=O	971	Yes	No
erythritol	Erythritol	305	20699	146508	Xenobiotics	Food Component/Plant	Carbohydrates	Monosaccharides	Sugar alcohols	4895	NAMED	UNXHWFMMPAWVPI-UHFFFAOYAU	OCC(O)C(CO)O	erythritol	149-32-6	13835932	HMDB0002994	C00503	222285	Polar	C4H10O4	122.058	UNXHWFMMPAWVPI-ZXZARUISSA-N	O[C@@H](CO)[C@H](O)CO	222285	Yes	No
2,3-dihydroxypyridine	2,3-Dihydroxypyridine	400	21132	155745	Xenobiotics	Food Component/Plant	Organoheterocyclic compounds	Hydropyridines	Pyridinones	4773	NAMED	GGOZGYRTNQBSSA-UHFFFAOYAS	OC1=NC=CC=C1O	2,3-dihydroxypyridine	16867-04-2	26153			28115	Pos Early	C5H5NO2	111.032	GGOZGYRTNQBSSA-UHFFFAOYSA-N	OC1=CC=CNC1=O	28115	Yes	No
adipate (c6-dc)	Adipic acid	305	21134	147544	Lipid	Fatty Acid, Dicarboxylate	Fatty Acyls	Fatty acids	Dicarboxylic acids	1665	NAMED	WNLRTRBMVRJNCN-UHFFFAOYAY	OC(CCCCC(O)=O)=O	adipate	124-04-9	191	HMDB0000448	C06104	196	Polar	C6H10O4	146.058	WNLRTRBMVRJNCN-UHFFFAOYSA-N	OC(=O)CCCCC(O)=O	196	Yes	No	FA 6:1;O2
saccharin	Saccharin	209	21151	124899	Xenobiotics	Food Component/Plant	Organoheterocyclic compounds	Benzothiazoles	Benzothiazoles	5041	NAMED	CVHZOJJKTDOEJC-UHFFFAOYAR	O=S(C1=CC=CC=C1C2=O)(N2)=O	saccharin	81-07-2	4959	HMDB0029723	C12283	5143	Neg	C7H5NO3S	182.999	CVHZOJJKTDOEJC-UHFFFAOYSA-N	O=C1NS(=O)(=O)c2ccccc12	5143	Yes	No
3-hydroxymyristate	3-Hydroxytetradecanoic acid	209	21158	152464	Lipid	Fatty Acid, Monohydroxy	Fatty Acyls	Fatty acids	Hydroxy FA	1986	NAMED	ATRNZOYKSNPPBF-UHFFFAOYAM	CCCCCCCCCCCC(O)CC(O)=O	3-hydroxymyristate	3422-31-9	15252			16064	Neg	C14H28O3	244.204	ATRNZOYKSNPPBF-UHFFFAOYSA-N	CCCCCCCCCCCC(O)CC(O)=O	16064	Yes	No
iminodiacetate (ida)	Iminodiacetic acid	400	21025	155725	Xenobiotics	Chemical	Organic acids	Amino acids and peptides	Amino acids	6164	NAMED	NBZBKCUXIYYUSX-UHFFFAOYAF	O=C(O)CNCC(O)=O	iminodiacetate (IDA)	142-73-4	8557	HMDB0011753	C19911	8897	Pos Early	C4H7NO4	133.038	NBZBKCUXIYYUSX-UHFFFAOYSA-N	OC(=O)CNCC(O)=O	8897	Yes	No
1-oleoylglycerol (18:1)	MG 18:1/0:0/0:0	209	21184	126057	Lipid	Monoacylglycerol	Glycerolipids	Monoradylglycerols	MAG	2855	NAMED	RZRNAYUHWVFMIP-KTKRTIGZBM	O=C(OCC(O)CO)CCCCCCC/C=C\CCCCCCCC	1-oleoylglycerol (18:1)	111-03-5	4446588	HMDB0011567		5283468	Neg	C21H40O4	356.293				Yes	No
3-methyl-2-oxobutyrate	Ketoisovaleric acid	209	44526	124713	Amino Acid	Leucine, Isoleucine and Valine Metabolism	Fatty Acyls	Fatty acids	Branched FA	423	NAMED	QHKABHOOEWYVLI-UHFFFAOYAY	OC(C(C(C)C)=O)=O	3-methyl-2-oxobutyrate	3715-29-5	48	HMDB0000019	C00141	49	Neg	C5H8O3	116.047	QHKABHOOEWYVLI-UHFFFAOYSA-N	CC(C)C(=O)C(O)=O	49	Yes	No
1,6-anhydroglucose	Glucosan	209	21049	124675	Xenobiotics	Food Component/Plant	Organoheterocyclic compounds	Oxepanes	Oxepanes	4763	NAMED	TWNIBLMWSKIRAT-VFUOTHLCBX	OC1C(CO2)OC2C(O)C1O	1,6-anhydroglucose	498-07-7	9587432	HMDB0000640		2724705	Neg	C6H10O5	162.053	TWNIBLMWSKIRAT-VFUOTHLCSA-N	O[C@@H]1[C@H]2OC[C@H](O2)[C@H](O)[C@H]1O	2724705	Yes	No
2-oleoylglycerol (18:1)	MG 0:0/18:1(9Z)/0:0	209	21232	126858	Lipid	Monoacylglycerol	Glycerolipids	Monoradylglycerols	MAG	2871	NAMED	UPWGQKDVAURUGE-KTKRTIGZBO	O=C(OC(CO)CO)CCCCCCC/C=C\CCCCCCCC	2-oleoylglycerol (18:1)	3443-84-3	4478086	HMDB0011537		5319879	Neg	C21H40O4	356.293	UPWGQKDVAURUGE-KTKRTIGZSA-N	CCCCCCCC/C=C\CCCCCCCC(=O)OC(CO)CO	5319879	Yes	No
8-hydroxyoctanoate	8-Hydroxyoctanoic acid	209	21239	128183	Lipid	Fatty Acid, Monohydroxy	Fatty Acyls	Fatty acids	Hydroxy FA	2001	NAMED	KDMSVYIHKLZKET-UHFFFAOYAJ	OCCCCCCCC(O)=O	8-hydroxyoctanoate	764-89-6	63018	HMDB0061914		69820	Neg	C8H16O3	160.11	KDMSVYIHKLZKET-UHFFFAOYSA-N	OCCCCCCCC(O)=O	69820	Yes	No
homoarginine	Homoarginine	400	22137	155792	Amino Acid	Urea cycle; Arginine and Proline Metabolism	Organic acids	Amino acids and peptides	Amino acids	493	NAMED	QUOGESRFPZDMMT-YFKPBYRVBD	N[C@H](C(O)=O)CCCCNC(N)=N	homoarginine	156-86-5	8732	HMDB0000670	C01924	9085	Pos Early	C7H16N4O2	188.127	QUOGESRFPZDMMT-YFKPBYRVSA-N	NC(=N)NCCCC[C@@H](N)C(O)=O	9085	Yes	No
homocitrulline	Homocitrulline	400	22138	155793	Amino Acid	Urea cycle; Arginine and Proline Metabolism	Organic acids	Amino acids and peptides	Amino acids	494	NAMED	XIGSAGMEBXLVJJ-YFKPBYRVBI	N[C@H](C(O)=O)CCCCNC(N)=O	homocitrulline	1190-49-4	58582	HMDB0000679	C02427	65072	Pos Early	C7H15N3O3	189.111	XIGSAGMEBXLVJJ-YFKPBYRVSA-N	NC(=O)NCCCC[C@@H](N)C(O)=O	65072	Yes	No
2-linoleoylglycerol (18:2)	MG 18:2	209	32506	125864	Lipid	Monoacylglycerol	Glycerolipids	Monoradylglycerols	MAG	2872	NAMED	IEPGNWMPIFDNSD-HZJYTTRNBY	O=C(OC(CO)CO)CCCCCCC/C=C\C/C=C\CCCCC	2-linoleoylglycerol (18:2)	3443-82-1	4517636	HMDB0011538		5365676	Neg	C21H38O4	354.277	WECGLUPZRHILCT-HZJYTTRNSA-N		5283469	Yes	No	MG 18:2	MG 18:2
3-hydroxydecanoate	3-Hydroxydecanoic acid	209	22053	123301	Lipid	Fatty Acid, Monohydroxy	Fatty Acyls	Fatty acids	Hydroxy FA	1982	NAMED	FYSSBMZUBSBFJL-UHFFFAOYAJ	OC(CC(O)=O)CCCCCCC	3-hydroxydecanoate	5561-87-5	24790	HMDB0002203		26612	Neg	C10H20O3	188.141	FYSSBMZUBSBFJL-UHFFFAOYSA-N	CCCCCCCC(O)CC(O)=O	26612	Yes	No
edta	Edetic acid	209	22163	124685	Xenobiotics	Chemical	Organic acids	Carboxylic acids	Tetracarboxylic acids	6155	NAMED	KCXVZYZYPLLWCC-UHFFFAOYAG	O=C(CN(CCN(CC(O)=O)CC(O)=O)CC(O)=O)O	EDTA	60-00-4	5826	HMDB0015109	C00284	6049	Neg	C10H16N2O8	292.091	KCXVZYZYPLLWCC-UHFFFAOYSA-N	OC(=O)CN(CC(O)=O)CCN(CC(O)=O)CC(O)=O	6049	Yes	No
n-acetylglycine	N-Acetylglycine	400	27710	155837	Amino Acid	Glycine, Serine and Threonine Metabolism	Organic acids	Amino acids and peptides	Amino acids	2	NAMED	OKJIRPAQVSHGFK-UHFFFAOYAB	O=C(O)C(NC(C)=O)[H]	N-acetylglycine	543-24-8	10507	HMDB0000532		10972	Pos Early	C4H7NO3	117.043	OKJIRPAQVSHGFK-UHFFFAOYSA-N	CC(=O)NCC(O)=O	10972	Yes	No
ribonate	Ribonic acid	305	27731	147186	Carbohydrate	Pentose Metabolism	Carbohydrates	Monosaccharides	Sugar acids	1263	NAMED	QXKAIJAYHKCRRA-BXXZVTAOBP	OC([C@H](O)[C@H](O)[C@H](O)CO)=O	ribonate	5336-08-3	4574162	HMDB0000867	C01685	5460677	Polar	C5H10O6	166.048	QXKAIJAYHKCRRA-BXXZVTAOSA-N	OC[C@@H](O)[C@@H](O)[C@@H](O)C(O)=O	5460677	Yes	No
threonate	Threonic acid	305	27738	146524	Cofactors and Vitamins	Ascorbate and Aldarate Metabolism	Carbohydrates	Monosaccharides	Sugar acids	4353	NAMED	JPIJQSOTBSSVTP-GBXIJSLDBD	O=C(O)C(O)([H])C([H])(O)CO	threonate	70753-61-6	133224	HMDB0062620,HMDB0000943	C01620	151152,5460407	Polar	C4H8O5	136.037	JPIJQSOTBSSVTP-STHAYSLISA-N	OC[C@@H](O)[C@H](O)C(O)=O	5460407	Yes	No
galactonate	Galactonic acid	305	27719	152158	Carbohydrate	Fructose, Mannose and Galactose Metabolism	Carbohydrates	Monosaccharides	Sugar acids	1372	NAMED	RGHNJXZEOKUKBD-SQOUGZDYBY	O[C@H]([C@H]([C@H]([C@@H](CO)O)O)O)C(O)=O	galactonate	299-28-5	114198	HMDB0000565	C00880,C15930	12310779,128869	Polar	C6H12O7	196.058	RGHNJXZEOKUKBD-MGCNEYSASA-N	OC[C@@H](O)[C@H](O)[C@H](O)[C@@H](O)C(O)=O	128869	Yes	No
indoleacetate	Indoleacetic acid	209	27513	126866	Amino Acid	Tryptophan Metabolism	Organoheterocyclic compounds	Indoles	Indole-3-acetic acid derivatives	299	NAMED	SEOVTRFCIGRIMH-UHFFFAOYAT	OC(CC1=CNC2=C1C=CC=C2)=O	indoleacetate	6505-45-9	780	HMDB0000197	C00954	802	Neg	C10H9NO2	175.063	SEOVTRFCIGRIMH-UHFFFAOYSA-N	OC(=O)Cc1c[nH]c2ccccc21	802	Yes	No
1-linoleoylglycerol (18:2)	MG 18:2	209	27447	126071	Lipid	Monoacylglycerol	Glycerolipids	Monoradylglycerols	MAG	2856	NAMED	WECGLUPZRHILCT-HZJYTTRNBQ	CCCCC/C=C\C/C=C\CCCCCCCC(OCC(O)CO)=O	1-linoleoylglycerol (18:2)	2277-28-3	4446589	HMDB0011568		5283469	Neg	C21H38O4	354.277	WECGLUPZRHILCT-HZJYTTRNSA-N		5283469	Yes	No	MG 18:2	MG 18:2
2-palmitoylglycerol (16:0)	MG 0:0/16:0/0:0	209	33419	125868	Lipid	Monoacylglycerol	Glycerolipids	Monoradylglycerols	MAG	2868	NAMED	BBNYCLAREVXOSG-UHFFFAOYAG	OCC(CO)OC(CCCCCCCCCCCCCCC)=O	2-palmitoylglycerol (16:0)	23470-00-0	110006	HMDB0011533		123409	Neg	C19H38O4	330.277	BBNYCLAREVXOSG-UHFFFAOYSA-N	CCCCCCCCCCCCCCCC(=O)OC(CO)CO	123409	Yes	No
1-methylhistidine	1-Methylhistidine	209	30460	124693	Amino Acid	Histidine Metabolism	Organic acids	Amino acids and peptides	Amino acids	71	NAMED	BRMWTNUJHUMWMS-LURJTMIEBU	N[C@H](C(O)=O)CC1=CN(C)C=N1	1-methylhistidine	332-80-9	83153	HMDB0000001	C01152	92105	Neg	C7H11N3O2	169.085	BRMWTNUJHUMWMS-LURJTMIESA-N	C[n]1cc(C[C@@H](N)C(O)=O)[n]c1	92105	Yes	No
butyrylcarnitine (c4)	CAR 4:0	400	32412	155935	Lipid	Fatty Acid Metabolism (also BCAA Metabolism)	Fatty Acyls	Fatty esters	Acyl carnitines	1768	NAMED	QWYFHHGCZUCMBN-SECBINFHBA	CCCC(O[C@H](CC([O-])=O)C[N+](C)(C)C)=O	butyrylcarnitine (C4)	25576-40-3	184820	HMDB0002013	C02862	439829	Pos Early	C11H21NO4	231.147	QWYFHHGCZUCMBN-SECBINFHSA-N	CCCC(=O)O[C@@H](CC([O-])=O)C[N+](C)(C)C	213144	Yes	No	CAR 4:0
isobutyrylcarnitine (c4)	CAR 3:0;2Me	400	33441	156017	Amino Acid	Leucine, Isoleucine and Valine Metabolism	Fatty Acyls	Fatty esters	Acyl carnitines	426	NAMED		CC(C)C(O[C@@H](CC([O-])=O)C[N+](C)(C)C)=O	isobutyrylcarnitine (C4)	25518-49-4		HMDB0000736		168379	Pos Early	C11H21NO4	231.147	LRCNOZRCYBNMEP-UHFFFAOYSA-N	CC(C)C(=O)OC(CC([O-])=O)C[N+](C)(C)C	10177002	Yes	No
7-ketodeoxycholate	7-Ketodeoxycholic acid	209	31904	125786	Lipid	Secondary Bile Acid Metabolism	Sterol Lipids	Bile acids	C24 bile acids	3537	NAMED	RHCPKKNRWFXMAT-RRWYKFPJBR	[H][C@]1([C@]2(C)[C@](CC1)([H])[C@]3([H])C(C[C@]4([H])C[C@H](O)CC[C@]4(C)[C@@]3([H])C[C@@H]2O)=O)[C@H](C)CCC(O)=O	7-ketodeoxycholate	911-40-0	163659	HMDB0000391		188292	Neg	C24H38O5	406.272	RHCPKKNRWFXMAT-RRWYKFPJSA-N	C[C@@H](CCC(O)=O)[C@@H]1CC[C@@H]2[C@@H]3[C@@H](C[C@@H](O)[C@]21C)[C@]1(C)CC[C@H](O)C[C@@H]1CC3=O	188292	Yes	No
glycolithocholate	Glycolithocholic acid	209	31912	151471	Lipid	Secondary Bile Acid Metabolism	Sterol Lipids	Bile acids	C24 bile acids	3499	NAMED	XBSQTYHEGZTYJE-OETIFKLTBJ	O[C@@H](C[C@]1(CC[C@]([C@@]([H])2CC3)([H])[C@](CC[C@@]2(C)[C@]3([H])[C@@H](CCC(NCC(O)=O)=O)C)4[H])[H])CC[C@@]14C	glycolithocholate	474-74-8	103116	HMDB00698	C15557	115245	Neg	C26H43NO4	433.319	XBSQTYHEGZTYJE-OETIFKLTSA-N	C[C@@H](CCC(=O)NCC(O)=O)[C@@H]1CC[C@@H]2[C@H]3CC[C@H]4C[C@@H](O)CC[C@@]4(C)[C@@H]3CC[C@]21C	115245	Yes	No
7-ketolithocholate	7-Ketolithocholic acid	209	43830	125878	Lipid	Secondary Bile Acid Metabolism	Sterol Lipids	Bile acids	C24 bile acids	3524	NAMED	DXOCDBGWDZAYRQ-AURDAFMXBV	CC1(CC2)C(CCC1C(C)CCC(O)=O)C(C(C3)=O)C2C(CC4)(C)[C@]3([H])C[C@@H]4O	7-ketolithocholate	4651-67-6	392247	HMDB0000467		444262	Neg	C24H38O4	390.277	DXOCDBGWDZAYRQ-AURDAFMXSA-N	C[C@@H](CCC(O)=O)[C@@H]1CC[C@@H]2[C@@H]3[C@@H](CC[C@]21C)[C@]1(C)CC[C@H](O)C[C@@H]1CC3=O	444262	Yes	No
androsterone sulfate	5alpha-Androstane-3alpha-ol-17-one sulfate	209	31591	126075	Lipid	Androgenic Steroids	Sterol Lipids	Steroid conjugates	Sulfate conjugates	3350	NAMED	ZMITXKRGXGRMKS-CZTOYULQBN	C[C@]1([C@](CC2)([H])[C@]3([H])CC[C@@]4([H])C[C@H](OS(=O)(O)=O)CC[C@]4(C)[C@@]3([H])CC1)C2=O	androsterone sulfate	2479-86-9	19988780	HMDB0002759		159663	Neg	C19H30O5S	370.181	ZMITXKRGXGRMKS-HLUDHZFRSA-N	C[C@@]12CC[C@@H]3[C@H](CC[C@@H]4C[C@H](CC[C@]43C)OS(O)(=O)=O)[C@H]1CCC2=O	159663	Yes	No
indolepropionate	3-Indolepropionic acid	209	32405	125818	Amino Acid	Tryptophan Metabolism	Organoheterocyclic compounds	Indolyl carboxylic acids	Indolyl carboxylic acids	305	NAMED	GOLXRNDWAUTYKT-UHFFFAOYAW	OC(CCC1=CNC2=C1C=CC=C2)=O	indolepropionate	830-96-6	3613	HMDB0002302		3744	Neg	C11H11NO2	189.079	GOLXRNDWAUTYKT-UHFFFAOYSA-N	OC(=O)CCc1c[nH]c2ccccc12	3744	Yes	No
n-(2-furoyl)glycine	2-Furoylglycine	209	31536	125774	Xenobiotics	Food Component/Plant	Organic acids	Amino acids and peptides	Amino acids	4967	NAMED	KSPQDMRTZZYQLM-UHFFFAOYAM	O=C(NCC(O)=O)C1=CC=CO1	N-(2-furoyl)glycine	5657-19-2,5657-19-2	20549	HMDB0000439		21863	Neg	C7H7NO4	169.038	KSPQDMRTZZYQLM-UHFFFAOYSA-N	OC(=O)CNC(=O)c1ccco1	21863	Yes	No
trigonelline (n'-methylnicotinate)	Trigonelline	400	32401	155930	Cofactors and Vitamins	Nicotinate and Nicotinamide Metabolism	Organoheterocyclic compounds	Pyridines	Pyridinecarboxylic acids	4322	NAMED	WWNNZCOKKKDOPX-UHFFFAOYAV	C[N+]1=CC(C([O-])=O)=CC=C1	trigonelline (N'-methylnicotinate)	535-83-1	5369	HMDB0000875	C01004	5570	Pos Early	C7H7NO2	137.048	WWNNZCOKKKDOPX-UHFFFAOYSA-N	C[n+]1cc(ccc1)C([O-])=O	5570	Yes	No
dodecanedioate (c12-dc)	Dodecanedioic acid	209	32388	125800	Lipid	Fatty Acid, Dicarboxylate	Fatty Acyls	Fatty acids	Dicarboxylic acids	1686	NAMED	TVIDDXQYHWJXFK-UHFFFAOYAC	OC(CCCCCCCCCCC(O)=O)=O	dodecanedioate (C12)	693-23-2	12213	HMDB0000623	C02678	12736	Neg	C12H22O4	230.152	TVIDDXQYHWJXFK-UHFFFAOYSA-N	OC(=O)CCCCCCCCCCC(O)=O	12736	Yes	No	FA 12:1;O2
n-acetyltyrosine	N-Acetyltyrosine	209	32390	125802	Amino Acid	Tyrosine Metabolism	Organic acids	Amino acids and peptides	Amino acids	163	NAMED	CAHKINHBCWCHCF-JTQLQIEIBT	OC1=CC=C(C[C@@H](C(O)=O)NC(C)=O)C=C1	N-acetyltyrosine	537-55-3	61606	HMDB0000866		68310	Neg	C11H13NO4	223.084	CAHKINHBCWCHCF-JTQLQIEISA-N	CC(=O)N[C@@H](Cc1ccc(O)cc1)C(O)=O	68310	Yes	No
1,3-dimethylurate	1,3-Dimethyluric acid	209	32391	125804	Xenobiotics	Xanthine Metabolism	Nucleic acids	Purines	Xanthines	4596	NAMED	OTSBKHHWSQYEHK-UHFFFAOYAM	CN1C(N(C(N2)=C(C1=O)NC2=O)C)=O	1,3-dimethylurate	944-73-0	63527	HMDB0001857		70346	Neg	C7H8N4O3	196.06	OTSBKHHWSQYEHK-UHFFFAOYSA-N	CN1C2NC(=O)NC=2C(=O)N(C)C1=O	70346	Yes	No
3-methylxanthine	3-Methylxanthine	209	32445	125834	Xenobiotics	Xanthine Metabolism	Nucleic acids	Purines	Xanthines	4601	NAMED	GMSNIKWWOQHZGF-UHFFFAOYAL	O=C1N(C)C2=C(N=CN2)C(N1)=O	3-methylxanthine	1076-22-8	63805	HMDB0001886	C16357	70639	Neg	C6H6N4O2	166.049	GMSNIKWWOQHZGF-UHFFFAOYSA-N	CN1c2[nH]c[n]c2C(=O)NC1=O	70639	Yes	No
3-hydroxylaurate	3-Hydroxydodecanoic acid	209	32457	151499	Lipid	Fatty Acid, Monohydroxy	Fatty Acyls	Fatty acids	Hydroxy FA	1985	NAMED	MUCMKTPAZLSKTL-UHFFFAOYAV	OC(CC(CCCCCCCCC)O)=O	3-hydroxylaurate	53941-38-1	85026	HMDB0000387		94216	Neg	C12H24O3	216.173	MUCMKTPAZLSKTL-UHFFFAOYSA-N	CCCCCCCCCC(O)CC(O)=O	94216	Yes	No
pyridoxate	4-Pyridoxic acid	209	31555	124697	Cofactors and Vitamins	Vitamin B6 Metabolism	Organoheterocyclic compounds	Pyridines	Pyridinecarboxylic acids	4451	NAMED	HXACOUQIXZGNBF-UHFFFAOYAG	OC1=C(C(O)=O)C(CO)=CN=C1C	pyridoxate	82-82-6	6467	HMDB0000017	C00847	6723	Neg	C8H9NO4	183.053	HXACOUQIXZGNBF-UHFFFAOYSA-N	Cc1[n]cc(CO)c(C(O)=O)c1O	6723	Yes	No
gamma-glutamylvaline	gamma-Glutamylvaline	400	43829	157051	Peptide	Gamma-glutamyl Amino Acid	Organic acids	Amino acids and peptides	Dipeptides	647	NAMED	SITLTJHOQZFJGG-UUEFVBAFBQ	O=C(N[C@H]([C@@](O)=O)C(C)C)CC[C@@H]([C@](O)=O)N	gamma-glutamylvaline	2746-34-1		HMDB0011172		7015683	Pos Early	C10H18N2O5	246.122	AQAKHZVPOOGUCK-XPUUQOCRSA-N	CC(C)[C@@H](NC(=O)CC[C@@H](N)C(O)=O)C(O)=O	7015683	Yes	No
o-acetylhomoserine	O-Acetyl-homoserine	305	31539	146936	Amino Acid	Glycine, Serine and Threonine Metabolism	Organic acids	Amino acids and peptides	Amino acids	23	NAMED	FCXZBWSIAGGPCB-YFKPBYRVBL	N[C@H](C(O)=O)CCOC(C)=O	O-acetylhomoserine	7540-67-2	388506	HMDB0029423	C01077	439389	Polar	C6H11NO4	161.069	FCXZBWSIAGGPCB-YFKPBYRVSA-N	CC(=O)OCC[C@@H](N)C(O)=O	439389	Yes	No
3-hydroxysebacate	3-Hydroxysebacic acid	209	31943	125798	Lipid	Fatty Acid, Monohydroxy	Fatty Acyls	Fatty acids	Hydroxy FA	1984	NAMED	OQYZCCKCJQWHIE-UHFFFAOYAK	OC(CC(O)CCCCCCC(O)=O)=O	3-hydroxysebacate	73141-46-5	2285525	HMDB0000350		3017884	Neg	C10H18O5	218.115	OQYZCCKCJQWHIE-UHFFFAOYSA-N	OC(=O)CCCCCCC(O)CC(O)=O	3017884	Yes	No
5-hydroxyhexanoate	5-Hydroxycaproic acid	209	31938	125792	Lipid	Fatty Acid, Monohydroxy	Fatty Acyls	Fatty acids	Hydroxy FA	1995	NAMED	YDCRNMJQROAWFT-UHFFFAOYAI	CC(O)CCCC(O)=O	5-hydroxyhexanoate	44843-89-2	149280	HMDB0000409,HMDB0000525		170748	Neg	C6H12O3	132.079	YDCRNMJQROAWFT-UHFFFAOYSA-N	CC(O)CCCC(O)=O	170748	Yes	No
propionylglycine	N-Propionylglycine	209	31932	143851	Lipid	Fatty Acid Metabolism (also BCAA Metabolism)	Organic acids	Amino acids and peptides	Amino acids	1772	NAMED	WOMAZEJKVZLLFE-UHFFFAOYAY	O=C(CC)NCC(O)=O	propionylglycine (C3)	21709-90-0	89122	HMDB0000783		98681	Neg	C5H9NO3	131.058	WOMAZEJKVZLLFE-UHFFFAOYSA-N	CCC(=O)NCC(O)=O	98681	Yes	No
butyrylglycine		209	31850	125782	Lipid	Fatty Acid Metabolism (also BCAA Metabolism)	Organic acids	Amino acids and peptides	Amino acids	1769	NAMED	WPSSBBPLVMTKRN-UHFFFAOYAS	O=C(CNC(CCC)=O)O	butyrylglycine (C4)	20208-73-5	79766	HMDB0000808		88412	Neg	C6H11NO3	145.074	WPSSBBPLVMTKRN-UHFFFAOYSA-N	CCCC(=O)NCC(O)=O	88412	Yes	No
2-hydroxyadipate	2-Hydroxyadipic acid	305	31934	145806	Lipid	Fatty Acid, Dicarboxylate	Fatty Acyls	Fatty acids	Dicarboxylic acids	1667	NAMED	OTTXIFWBPRRYOG-UHFFFAOYAL	O=C(O)C(O)CCCC(O)=O	2-hydroxyadipate	18294-85-4	167943	HMDB0000321	C02360	193530	Polar	C6H10O5	162.053	OTTXIFWBPRRYOG-UHFFFAOYSA-N	OC(=O)CCCC(O)C(O)=O	193530	Yes	No	FA 6:1;O3
propionylcarnitine (c3)	CAR 3:0	400	32452	155955	Lipid	Fatty Acid Metabolism (also BCAA Metabolism)	Fatty Acyls	Fatty esters	Acyl carnitines	1771	NAMED	UFAHZIUFPNSHSL-UHFFFAOYAT	[O-]C(CC(OC(CC)=O)C[N+](C)(C)C)=O	propionylcarnitine (C3)	17298-37-2	96904	HMDB0000824	C03017	107738	Pos Early	C10H19NO4	217.131	UFAHZIUFPNSHSL-MRVPVSSYSA-N	CCC(=O)O[C@@H](CC([O-])=O)C[N+](C)(C)C	188824	Yes	No	CAR 3:0
pro-hydroxy-pro	Pro-hydroxyPro	400	35127	156146	Amino Acid	Urea cycle; Arginine and Proline Metabolism	Organic acids	Amino acids and peptides	Dipeptides	515	NAMED	ONPXCLZMBSJLSP-ALKRTJFJBT	OC([C@H]1N(C([C@H]2NCCC2)=O)CC(O)C1)=O	prolylhydroxyproline	18684-24-7	9847785	HMDB0006695		11902893	Pos Early	C10H16N2O4	228.111	ONPXCLZMBSJLSP-CSMHCCOUSA-N	OC(=O)[C@@H]1C[C@@H](O)CN1C(=O)[C@@H]1CCCN1	11902893	Yes	No
3-hydroxy-2-ethylpropionate	2-Ethyl-hydracrylic acid	209	32397	125810	Amino Acid	Leucine, Isoleucine and Valine Metabolism	Fatty Acyls	Fatty acids	Hydroxy FA	405	NAMED	ZMZQVAUJTDKQGE-UHFFFAOYAZ	O=C(O)C(CC)CO	3-hydroxy-2-ethylpropionate	4374-62-3	164207	HMDB0000396		188979	Neg	C5H10O3	118.063	ZMZQVAUJTDKQGE-UHFFFAOYSA-N	CCC(CO)C(O)=O	188979	Yes	No
3-carboxy-4-methyl-5-propyl-2-furanpropanoate (cmpf)	3-Carboxy-4-methyl-5-propyl-2-furanpropanoic acid	209	31787	142911	Lipid	Fatty Acid, Dicarboxylate	Fatty Acyls	Fatty acids	Heterocyclic FA	1705	NAMED	WMCQWXZMVIETAO-UHFFFAOYAJ	CCCC1=C(C)C(C(O)=O)=C(CCC(O)=O)O1	3-carboxy-4-methyl-5-propyl-2-furanpropanoate (CMPF)	86879-39-2	110498	HMDB0061112		123979	Neg	C12H16O5	240.1	WMCQWXZMVIETAO-UHFFFAOYSA-N	Cc1c(c(CCC(O)=O)oc1CCC)C(O)=O	123979	Yes	No
docosapentaenoate (n3 dpa; 22:5n3)	DPA	209	32504	125862	Lipid	Long Chain Polyunsaturated Fatty Acid (n3 and n6)	Fatty Acyls	Fatty acids	Unsaturated FA	1562	NAMED	YUFFSWGQGVEMMI-RCHUDCCIBW	O=C(O)CCCCC/C=C\C/C=C\C/C=C\C/C=C\C/C=C\CC	docosapentaenoate (DPA; 22:5n3)	2234-74-4		HMDB0006528,HMDB0001976	C16513	6441454	Neg	C22H34O2	330.256	AVKOENOBFIYBSA-WMPRHZDHSA-N	CCCCC/C=C\C/C=C\C/C=C\C/C=C\C/C=C\CCC(O)=O	6441454	Yes	No
docosadienoate (22:2n6)	13Z,16Z-Docosadienoic acid	209	32415	125824	Lipid	Long Chain Polyunsaturated Fatty Acid (n3 and n6)	Fatty Acyls	Fatty acids	Unsaturated FA	1577	NAMED	HVGRZDASOHMCSK-AVQMFFATBO	CCCCC/C=C/C/C=C/CCCCCCCCCCCC(O)=O	docosadienoate (22:2n6)	7370-49-2	4445934	HMDB0061714	C16533	5282807	Neg	C22H40O2	336.303	HVGRZDASOHMCSK-AVQMFFATSA-N	CCCCC/C=C/C/C=C/CCCCCCCCCCCC(O)=O	5282807	Yes	No
adrenate (22:4n6)	Adrenic acid	209	32980	125866	Lipid	Long Chain Polyunsaturated Fatty Acid (n3 and n6)	Fatty Acyls	Fatty acids	Unsaturated FA	1575	NAMED	TWSWSIQAPQLDBP-CGRWFSSPBH	O=C(CCCCC/C=C/C/C=C/C/C=C/C/C=C/CCCCC)O	adrenate (22:4n6)	2091-25-0	4445971	HMDB0002226	C16527	5282844,5497181	Neg	C22H36O2	332.272	TWSWSIQAPQLDBP-DOFZRALJSA-N	CCCCC/C=C\C/C=C\C/C=C\C/C=C\CCCCCC(O)=O	5497181	Yes	No	FA 22:4
10-undecenoate (11:1n1)	10-Hendecenoic acid	209	32497	125854	Lipid	Medium Chain Fatty Acid	Fatty Acyls	Fatty acids	Unsaturated FA	1500	NAMED	FRPZMMHWLSIFAZ-UHFFFAOYAJ	O=C(CCCCCCCCC=C)O[H]	10-undecenoate (11:1n1)	1333-28-4	10771160	HMDB0033724	C13910	14891	Neg	C11H20O2	184.146	FRPZMMHWLSIFAZ-UHFFFAOYSA-N	C=CCCCCCCCCC(O)=O	5634	Yes	No
myristoleate (14:1n5)	Myristoleic acid	209	32418	125828	Lipid	Long Chain Monounsaturated Fatty Acid	Fatty Acyls	Fatty acids	Unsaturated FA	1526	NAMED	YWWVWXASSLXJHU-WAYWQWQTBZ	O=C(CCCCCCC/C=C\CCCC)O	myristoleate (14:1n5)	544-64-9	4444564	HMDB0002000	C08322	5281119	Neg	C14H26O2	226.193	YWWVWXASSLXJHU-WAYWQWQTSA-N	CCCC/C=C\CCCCCCCC(O)=O	5281119	Yes	No	FA 14:1
4-imidazoleacetate	Imidazoleacetic acid	400	32349	155910	Amino Acid	Histidine Metabolism	Organoheterocyclic compounds	Imidazoles	Imidazolyl carboxylic acids	97	NAMED	PRJKNHOMHKJCEJ-UHFFFAOYAF	O=C(O)CC1=CNC=N1	4-imidazoleacetate	645-65-8	86856	HMDB0002024	C02835	96215	Pos Early	C5H6N2O2	126.043	PRJKNHOMHKJCEJ-UHFFFAOYSA-N	OC(=O)Cc1c[nH]c[n]1	96215	Yes	No
1-methyl-4-imidazoleacetate	Methylimidazoleacetic acid	400	32350	155911	Amino Acid	Histidine Metabolism	Organoheterocyclic compounds	Imidazoles	Imidazolyl carboxylic acids	91	NAMED	ZHCKPJGJQOPTLB-UHFFFAOYAW	O=C(O)CC1=CN(C)C=N1	1-methyl-4-imidazoleacetate	2625-49-2	68319	HMDB0002820	C05828	75810	Pos Early	C6H8N2O2	140.059	ZHCKPJGJQOPTLB-UHFFFAOYSA-N	C[n]1cc(CC(O)=O)[n]c1	75810	Yes	No
sebacate (c10-dc)	Sebacic acid	209	32398	125812	Lipid	Fatty Acid, Dicarboxylate	Fatty Acyls	Fatty acids	Dicarboxylic acids	1681	NAMED	CXMXRPHRNRROMY-UHFFFAOYAE	OC(CCCCCCCCC(O)=O)=O	sebacate (C10-DC)	111-20-6	5004	HMDB0000792	C08277	5192	Neg	C10H18O4	202.121	CXMXRPHRNRROMY-UHFFFAOYSA-N	OC(=O)CCCCCCCCC(O)=O	5192	Yes	No	FA 10:1;O2
guanidinosuccinate	Guanidinosuccinic acid	305	32446	152164	Amino Acid	Guanidino and Acetamido Metabolism	Organic acids	Amino acids and peptides	Amino acids	564	NAMED	VVHOUVWJCQOYGG-UHFFFAOYAC	N=C(N)NC(C(O)=O)CC(O)=O	guanidinosuccinate	6133-30-8	88329	HMDB0003157	C03139	439918	Polar	C5H9N3O4	175.059	VVHOUVWJCQOYGG-REOHCLBHSA-N	NC(=N)N[C@@H](CC(O)=O)C(O)=O	439918	Yes	No
delta-tocopherol	delta-Tocopherol	402	33418	164181	Cofactors and Vitamins	Tocopherol Metabolism	Prenol Lipids	Quinones and hydroquinones	Vitamin E	4364	NAMED	GZIFEOYASATJEH-VHFRWLAGBS	OC1=CC(C)=C2O[C@@](CCC[C@H](C)CCC[C@H](C)CCCC(C)C)(C)CCC2=C1	delta-tocopherol	119-13-1	83144	HMDB0002902	C14151	92094	Pos Late	C27H46O2	402.35	GZIFEOYASATJEH-VHFRWLAGSA-N	Cc1cc(O)cc2CC[C@@](C)(CCC[C@H](C)CCC[C@H](C)CCCC(C)C)Oc12	92094	Yes	No
i-urobilinogen	Mesobilirubinogen	209	32426	144353	Cofactors and Vitamins	Hemoglobin and Porphyrin Metabolism	Organoheterocyclic compounds	Bilirubins	Bilirubins	4412	NAMED	OBHRVMZSZIDDEK-UHFFFAOYAH	CC1=C(CC(NC2=O)C(CC)=C2C)NC(CC3=C(CCC(O)=O)C(C)=C(CC(NC4=O)C(C)=C4CC)N3)=C1CCC(O)=O	I-urobilinogen	14684-37-8	24980	HMDB0004157	C05789	9548718	Neg	C33H48N4O6	596.357	VKGRRZVYCXLHII-OLFWPHQKSA-N	C[C@@H]1[C@@H](CC)C(=O)N[C@H]1Cc1[nH]c(Cc2[nH]c(C[C@@H]3NC(=O)[C@H](C)[C@H]3CC)c(C)c2CCC(O)=O)c(CCC(O)=O)c1C	9548718	Yes	No
stearidonate (18:4n3)	Stearidonic acid	209	33969	126890	Lipid	Long Chain Polyunsaturated Fatty Acid (n3 and n6)	Fatty Acyls	Fatty acids	Unsaturated FA	1557	NAMED	JIWBIWFOSCKQMA-LTKCOYKYBT	CC\C=C/C\C=C/C\C=C/C\C=C/CCCCC(O)=O	stearidonate (18:4n3)	111174-40-4	4471933	HMDB0006547	C16300	5312508	Neg	C18H28O2	276.209	JIWBIWFOSCKQMA-LTKCOYKYSA-N	CC/C=C\C/C=C\C/C=C\C/C=C\CCCCC(O)=O	5312508	Yes	No	FA 18:4
5-dodecenoate (12:1n7)	5-Dodecenoic acid	209	33968	126127	Lipid	Medium Chain Fatty Acid	Fatty Acyls	Fatty acids	Unsaturated FA	1504	NAMED	IJBFSOLHRKELLR-FPLPWBNLBG	CCCCCC\C=C/CCCC(O)=O	5-dodecenoate (12:1n7)	2430-94-6	4471803	HMDB0000529		5312378	Neg	C12H22O2	198.162	IJBFSOLHRKELLR-FPLPWBNLSA-N	CCCCCC/C=C\CCCC(O)=O	5312378	Yes	No
octanoylcarnitine (c8)	CAR 8:0	209	33936	126091	Lipid	Fatty Acid Metabolism (Acyl Carnitine, Medium Chain)	Fatty Acyls	Fatty esters	Acyl carnitines	1852	NAMED	CXTATJFJDMJMIY-UHFFFAOYAP	[O-]C(CC(C[N+](C)(C)C)OC(CCCCCCC)=O)=O	octanoylcarnitine (C8)	3671-77-0	110274	HMDB0000791	C02838	123701,11953814	Neg	C15H29NO4	287.21	CXTATJFJDMJMIY-CYBMUJFWSA-N	CCCCCCCC(=O)O[C@@H](CC([O-])=O)C[N+](C)(C)C	11953814	Yes	No	CAR 8:0
tauro-beta-muricholate	Tauro-beta-muricholic acid	209	33983	126892	Lipid	Primary Bile Acid Metabolism	Sterol Lipids	Bile acids	C24 bile acids	3466	NAMED	XSOLDPYUICCHJX-OEYGYFRSBZ	O=S(CCNC(CC[C@@H](C)[C@@]1([H])CCC2C3[C@@H](O)[C@@H](O)[C@]4([H])C[C@H](O)CC[C@]4(C)C3CC[C@]12C)=O)(O)=O	tauro-beta-muricholate	25696-60-0	147312	HMDB0000932		121596216,21124703,168408	Neg	C26H45NO7S	515.292	XSOLDPYUICCHJX-UZUDEGBHSA-N	C[C@@H](CCC(=O)NCCS(O)(=O)=O)[C@@H]1CC[C@@H]2[C@@H]3[C@@H](CC[C@]21C)[C@]1(C)CC[C@H](O)C[C@@H]1[C@@H](O)[C@H]3O	21124703	Yes	No
decanoylcarnitine (c10)	CAR 10:0	402	33941	158585	Lipid	Fatty Acid Metabolism (Acyl Carnitine, Medium Chain)	Fatty Acyls	Fatty esters	Acyl carnitines	1860	NAMED	LZOSYCMHQXPBFU-UHFFFAOYAC	[O-]C(CC(C[N+](C)(C)C)OC(CCCCCCCCC)=O)=O	decanoylcarnitine (C10)	1492-27-9	8420677	HMDB0000651		10245190	Pos Late	C17H33NO4	315.241	LZOSYCMHQXPBFU-OAHLLOKOSA-N	CCCCCCCCCC(=O)O[C@@H](CC([O-])=O)C[N+](C)(C)C	11953821	Yes	No	CAR 10:0
n-acetylglutamine	N-Acetylglutamine	305	33943	146952	Amino Acid	Glutamate Metabolism	Organic acids	Amino acids and peptides	Amino acids	48	NAMED	KSMRODHGGIIXDV-YFKPBYRVBV	OC([C@H](CCC(N)=O)NC(C)=O)=O	N-acetylglutamine	2490-97-3	158492	HMDB0006029	C02716	182230	Polar	C7H12N2O4	188.08	KSMRODHGGIIXDV-UHFFFAOYSA-N	CC(=O)NC(CCC(N)=O)C(O)=O	25561	Yes	No
n-acetyltryptophan	N-Acetyltryptophan	209	33959	126119	Amino Acid	Tryptophan Metabolism	Organic acids	Amino acids and peptides	Amino acids	255	NAMED	DZTHIGRZJZPRDV-LBPRGKRZBS	O=C(O)[C@@H](NC(C)=O)CC1=CNC2=C1C=CC=C2	N-acetyltryptophan	1218-34-4	610602	HMDB0013713	C03137	439917,700653	Neg	C13H14N2O3	246.1	DZTHIGRZJZPRDV-LBPRGKRZSA-N	CC(=O)N[C@@H](Cc1c[nH]c2ccccc21)C(O)=O	700653	Yes	No
n-acetylphenylalanine	N-Acetylphenylalanine	209	33950	126109	Amino Acid	Phenylalanine Metabolism	Organic acids	Amino acids and peptides	Amino acids	141	NAMED	CBQJSKKFNMDLON-JTQLQIEIBY	O=C(O)[C@@H](NC(C)=O)CC1=CC=CC=C1	N-acetylphenylalanine	2018-61-3	67404	HMDB0000512	C03519	74839	Neg	C11H13NO3	207.09	CBQJSKKFNMDLON-JTQLQIEISA-N	CC(=O)N[C@@H](Cc1ccccc1)C(O)=O	74839	Yes	No
n-acetylasparagine	N-Acetylasparagine	400	33942	156040	Amino Acid	Alanine and Aspartate Metabolism	Organic acids	Amino acids and peptides	Amino acids	42	NAMED	HXFOXFJUNFFYMO-BYPYZUCNBZ	OC([C@@H](NC(C)=O)CC(N)=O)=O	N-acetylasparagine	4033-40-3	90090	HMDB0006028		99715	Pos Early	C6H10N2O4	174.064	HXFOXFJUNFFYMO-BYPYZUCNSA-N	CC(=O)N[C@@H](CC(N)=O)C(O)=O	99715	Yes	No
1-palmitoyl-gpc (16:0)	LPC 16:0/0:0	402	33955	158599	Lipid	Lysophospholipid	Glycerophospholipids	Glycerophosphocholines	LPC	2600	NAMED	ASWBNKHCZGQVJV-UHFFFAOYAM	O=P(OCC[N+](C)(C)C)([O-])OCC(O)COC(CCCCCCCCCCCCCCC)=O	1-palmitoyl-GPC (16:0)	17364-16-8	78064	HMDB0010382	C04102	86554	Pos Late	C24H50NO7P	495.332	ASWBNKHCZGQVJV-HSZRJFAPSA-N	CCCCCCCCCCCCCCCC(=O)OC[C@@H](O)COP([O-])(=O)OCC[N+](C)(C)C	460602	Yes	No	LPC 16:0	LPC 16:0
n-acetylarginine	N-Acetylarginine	400	33953	156051	Amino Acid	Urea cycle; Arginine and Proline Metabolism	Organic acids	Amino acids and peptides	Amino acids	499	NAMED	SNEIUMQYRCDYCH-LURJTMIEBE	O=C(O)[C@@H](NC(C)=O)CCCNC(N)=N	N-acetylarginine	155-84-0	60752	HMDB0004620	C02562	67427	Pos Early	C8H16N4O3	216.122	SNEIUMQYRCDYCH-LURJTMIESA-N	CC(=O)N[C@@H](CCCNC(N)=N)C(O)=O	67427	Yes	No
piperine	Piperine	402	33935	158580	Xenobiotics	Food Component/Plant	Alkaloids	Alkaloids	Other alkaloids	5005	NAMED	MXXWOMGUGJBKIW-YPCIICBEBY	O=C(N1CCCCC1)/C=C/C=C/C2=CC(OCO3)=C3C=C2	piperine	94-62-2	553590	HMDB0029377	C03882	638024	Pos Late	C17H19NO3	285.136	MXXWOMGUGJBKIW-YPCIICBESA-N	O=C(/C=C/C=C/c1cc2OCOc2cc1)N1CCCCC1	638024	Yes	No
campesterol	Campesterol	402	33997	164179	Lipid	Sterol	Sterol Lipids	Sterols	Ergosterols	3224	NAMED	SGNBVLSWZMBQTH-PODYLUTMBW	C[C@H](CC[C@@H](C)C(C)C)[C@@]1([H])CC[C@@]2([H])[C@]3([H])CC=C4C[C@@H](O)CC[C@]4(C)[C@@]3([H])CC[C@@]21C	campesterol	474-62-4	151215	HMDB0002869	C01789	173183	Pos Late	C28H48O	400.371	SGNBVLSWZMBQTH-PODYLUTMSA-N	CC(C)[C@@H](C)CC[C@H](C)[C@@H]1CC[C@@H]2[C@H]3CC=C4C[C@H](O)CC[C@@]4(C)[C@@H]3CC[C@]21C	173183	Yes	No	ST 28:1;O
myristoylcarnitine (c14)	CAR 14:0	402	33952	158596	Lipid	Fatty Acid Metabolism (Acyl Carnitine, Long Chain Saturated)	Fatty Acyls	Fatty esters	Acyl carnitines	1862	NAMED	PSHXNVGSVNEJBD-UHFFFAOYAV	O=C(CCCCCCCCCCCCC)OC(CC([O-])=O)C[N+](C)(C)C	myristoylcarnitine (C14)	18822-89-4	4932274	HMDB000506		6426854	Pos Late	C21H41NO4	371.304	PSHXNVGSVNEJBD-LJQANCHMSA-N	CCCCCCCCCCCCCC(=O)O[C@@H](CC([O-])=O)C[N+](C)(C)C	53477791	Yes	No	CAR 14:0
1-stearoyl-gpc (18:0)	LPC 18:0/0:0	402	33961	158603	Lipid	Lysophospholipid	Glycerophospholipids	Glycerophosphocholines	LPC	2611	NAMED	IHNKQIMGVNPMTC-RUZDIDTEBJ	O[C@H](COC(CCCCCCCCCCCCCCCCC)=O)COP(OCC[N+](C)(C)C)([O-])=O	1-stearoyl-GPC (18:0)	19420-57-6	435389	HMDB0010384		497300	Pos Late	C26H54NO7P	523.364				Yes	No	LPC 18:0	LPC 18:0
1-oleoyl-gpc (18:1)	LPC 18:1/0:0	402	48258	160285	Lipid	Lysophospholipid	Glycerophospholipids	Glycerophosphocholines	LPC	2613	NAMED	YAMUFBLWGFFICM-PTGWMXDIBX	O[C@H](COC(CCCCCCC/C=C\CCCCCCCC)=O)COP(OCC[N+](C)(C)C)([O-])=O	1-oleoyl-GPC (18:1)	19420-56-5	17240641	HMDB0002815	C03916	16081932	Pos Late	C26H52NO7P	521.348				Yes	No	LPC 18:1	LPC 18:1
n-acetylthreonine	N-Acetylthreonine	209	33939	126095	Amino Acid	Glycine, Serine and Threonine Metabolism	Organic acids	Amino acids and peptides	Amino acids	18	NAMED	PEDXUVCGOLSNLQ-UHFFFAOYAC	CC(O)C(C(O)=O)NC(C)=O	N-acetylthreonine	17093-74-2	3841173	HMDB0062557		152204	Neg	C6H11NO4	161.069	PEDXUVCGOLSNLQ-WUJLRWPWSA-N	CC(=O)N[C@@H]([C@@H](C)O)C(O)=O	152204	Yes	No
phenylacetylglycine	Phenylacetylglycine	209	33945	126103	Peptide	Acetylated Peptides	Organic acids	Amino acids and peptides	Amino acids	1190	NAMED	UTYVDVLMYQPLQB-UHFFFAOYAZ	OC(CNC(CC1=CC=CC=C1)=O)=O	phenylacetylglycine	500-98-1	61452	HMDB0000821	C05598	68144	Neg	C10H11NO3	193.074	UTYVDVLMYQPLQB-UHFFFAOYSA-N	OC(=O)CNC(=O)Cc1ccccc1	68144	Yes	No
n-acetylisoleucine	N-Acetylisoleucine	209	33967	126125	Amino Acid	Leucine, Isoleucine and Valine Metabolism	Organic acids	Amino acids and peptides	Amino acids	387	NAMED	JDTWZSUNGHMMJM-MSZQBOFLBT	CC(N[C@H](C(O)=O)C(C)CC)=O	N-acetylisoleucine	3077-46-1	2081100	HMDB0061684		306109	Neg	C8H15NO3	173.105	JDTWZSUNGHMMJM-FSPLSTOPSA-N		7036275	Yes	No
10-nonadecenoate (19:1n9)	Nonadeca-10Z-enoic acid	209	33972	126131	Lipid	Long Chain Monounsaturated Fatty Acid	Fatty Acyls	Fatty acids	Unsaturated FA	1540	NAMED	BBOWBNGUEWHNQZ-KTKRTIGZBX	O=C(O)CCCCCCCC/C=C\CCCCCCCC	10-nonadecenoate (19:1n9)	73033-09-7	4471938	HMDB0013622		5312513	Neg	C19H36O2	296.272	BBOWBNGUEWHNQZ-KTKRTIGZSA-N	CCCCCCCC/C=C\CCCCCCCCC(O)=O	5312513	Yes	No
10-heptadecenoate (17:1n7)	10Z-Heptadecenoic acid	209	33971	126129	Lipid	Long Chain Monounsaturated Fatty Acid	Fatty Acyls	Fatty acids	Unsaturated FA	1531	NAMED	GDTXICBNEOEPAZ-FPLPWBNLBM	O=C(O)CCCCCCCC/C=C\CCCCCC	10-heptadecenoate (17:1n7)	29743-97-3	4471860	HMDB0060038		5312435	Neg	C17H32O2	268.24	GDTXICBNEOEPAZ-FPLPWBNLSA-N	CCCCCC/C=C\CCCCCCCCC(O)=O	5312435	Yes	No
hyocholate	Hyocholic acid	209	34093	126896	Lipid	Secondary Bile Acid Metabolism	Sterol Lipids	Bile acids	C24 bile acids	3525	NAMED	DKPMWHFRUGMUKF-OAEKOJLIBK	C[C@]12CC[C@@H](O)C[C@@]1([H])[C@@H](O)[C@@H](O)C3C2CC[C@@]4(C)C3CCC4C(CCC(O)=O)C	hyocholate	547-75-1	21403098	HMDB0000760	C17649	92805	Neg	C24H40O5	408.288	DKPMWHFRUGMUKF-KWXDGCAGSA-N	C[C@@H](CCC(O)=O)[C@@H]1CC[C@@H]2[C@@H]3[C@@H](CC[C@]21C)[C@]1(C)CC[C@H](O)C[C@@H]1[C@H](O)[C@@H]3O	92805	Yes	No	ST 24:1;O5
epiandrosterone sulfate	Epiandrosterone	209	33973	126133	Lipid	Androgenic Steroids	Sterol Lipids	Steroids	C19 steroids	3342	NAMED	ZMITXKRGXGRMKS-KZBQTZLVBC	O=C1CCC2C3CC[C@@]4([H])C[C@@H](OS(=O)(O)=O)CC[C@]4(C)C3CC[C@@]21C	epiandrosterone sulfate	22229-22-7	21403101	HMDB0062657	C04555	9929317	Neg	C19H30O2	290.225	QGXBDMJGAMFCBF-LUJOEAJASA-N	C[C@@]12CC[C@@H]3[C@H](CC[C@@H]4C[C@H](O)CC[C@]43C)[C@H]1CCC2=O	441302	Yes	No	ST 19:1;O2
n-acetylhistidine	N-Acetylhistidine	305	33946	147200	Amino Acid	Histidine Metabolism	Organic acids	Amino acids and peptides	Amino acids	73	NAMED	KBOJOGQFRVVWBH-ZETCQYMHBN	OC([C@@H](NC(C)=O)CC1=CNC=N1)=O	N-acetylhistidine	39145-52-3	68142	HMDB0032055	C02997	75619	Polar	C8H11N3O3	197.08	KBOJOGQFRVVWBH-ZETCQYMHSA-N	CC(=O)N[C@@H](Cc1c[n]c[nH]1)C(O)=O	75619	Yes	No
gamma-glutamylglycine	gamma-Glutamylglycine	400	33949	156047	Peptide	Gamma-glutamyl Amino Acid	Organic acids	Amino acids and peptides	Dipeptides	636	NAMED	ACIJGUBIMXQCMF-BYPYZUCNBW	O=C(O)[C@@H](N)CCC(NCC(O)=O)=O	gamma-glutamylglycine	1948-29-4	145071	HMDB0011667		100099	Pos Early	C7H12N2O5	204.075	ACIJGUBIMXQCMF-BYPYZUCNSA-N	N[C@@H](CCC(=O)NCC(O)=O)C(O)=O	165527	Yes	No
gamma-glutamyltryptophan	gamma-Glutamyltryptophan	209	33947	126107	Peptide	Gamma-glutamyl Amino Acid	Organic acids	Amino acids and peptides	Peptides	645	NAMED	CATMPQFFVNKDEY-AAEUAGOBBU	O=C(O)[C@@H](N)CCC(N[C@@H](CC1=CNC2=C1C=CC=C2)C(O)=O)=O	gamma-glutamyltryptophan	66471-20-3	2302065	HMDB0029160		3989307	Neg	C16H19N3O5	333.132	CATMPQFFVNKDEY-UHFFFAOYSA-N	NC(CCC(=O)NC(Cc1c[nH]c2ccccc12)C(O)=O)C(O)=O	3989307	Yes	No
stachydrine	Stachydrine	400	34384	156088	Xenobiotics	Food Component/Plant	Organic acids	Amino acids and peptides	Amino acids	5063	NAMED	CMUNUTVVOOHQPW-LURJTMIEBI	C[N+]1(C)[C@H]([C@@]([O-])=O)CCC1	stachydrine	4136-37-2	103115	HMDB0004827	C10172	115244	Pos Early	C7H13NO2	143.095	CMUNUTVVOOHQPW-LURJTMIESA-N	C[N+]1(C)CCC[C@@H]1C([O-])=O	115244	Yes	No
alpha-hydroxyisovalerate	2-Hydroxy-3-methylbutyric acid	209	33937	126093	Amino Acid	Leucine, Isoleucine and Valine Metabolism	Fatty Acyls	Fatty acids	Hydroxy FA	424	NAMED	NGEWQZIDQIYUNV-UHFFFAOYAS	OC(C(O)=O)C(C)C	alpha-hydroxyisovalerate	600-37-3	90190	HMDB0000407		99823	Neg	C5H10O3	118.063	NGEWQZIDQIYUNV-BYPYZUCNSA-N	CC(C)[C@@H](O)C(O)=O	853180	Yes	No	FA 5:0;O
hydroxybupropion	Hydroxybupropion	400	32882	155992	Xenobiotics	Drug - Psychoactive	Organic oxygen compounds	Acetophenones	Acetophenones	5861	NAMED	RCOBKSKAZMVBHT-NCWAPJAIBS	CC1[C@@](OCC(C)(C)N1)(O)[C@]2=CC(Cl)=CC=C2	hydroxybupropion		21403106	HMDB0012235		446	Pos Early	C13H18ClNO2	255.103	AKOAEVOSDHIVFX-UHFFFAOYSA-N	CC(C)(CO)NC(C)C(=O)c1cccc(Cl)c1	446	Yes	No
gamma-glutamylmethionine	gamma-Glutamylmethionine	400	44872	157084	Peptide	Gamma-glutamyl Amino Acid	Organic acids	Amino acids and peptides	Peptides	642	NAMED	RQNSKRXMANOPQY-BQBZGAKWBR	O=C(O)[C@H](CCSC)NC(CC[C@@H](C(O)=O)N)=O	gamma-glutamylmethionine	17663-87-5	5373147	HMDB0029155		7009567	Pos Early	C10H18N2O5S	278.094	RQNSKRXMANOPQY-BQBZGAKWSA-N	CSCC[C@@H](NC(=O)CC[C@@H](N)C(O)=O)C(O)=O	7009567	Yes	No
gamma-glutamylthreonine	gamma-Glutamylthreonine	400	33364	156009	Peptide	Gamma-glutamyl Amino Acid	Organic acids	Amino acids and peptides	Dipeptides	644	NAMED	GWNXFCYUJXASDX-JUZNGCLZBW	CC(O)[C@@H](C(O)=O)NC(CC[C@@H](C(O)=O)N)=O	gamma-glutamylthreonine	5652-48-2	21403107	HMDB0029159		76078708	Pos Early	C9H16N2O6	248.101	GWNXFCYUJXASDX-ZDLURKLDSA-N		53861142	Yes	No
p-cresol sulfate	p-Cresol sulfate	209	36103	143727	Xenobiotics	Benzoate Metabolism	Organic acids	Arylsulfates	Phenylsulfates	4552	NAMED	WGNAKZGUSRVWRH-REWHXWOFAB	O=S(OC1=CC=C(C)C=C1)(O)=O	p-cresol sulfate	3233-57-7	3806480	HMDB0011635		4615423	Neg	C7H8O4S	188.014	WGNAKZGUSRVWRH-UHFFFAOYSA-N	Cc1ccc(cc1)OS(O)(=O)=O	4615423	Yes	No
erythronate*	Erythronic acid	305	42420	148204	Carbohydrate	Aminosugar Metabolism	Carbohydrates	Monosaccharides	Sugar acids	1431	NAMED	JPIJQSOTBSSVTP-PWNYCUMCBA	OC[C@@H](O)[C@@H](O)C(O)=O	erythronate*	88759-55-1	2061231	HMDB0000613		2781043	Polar	C4H8O5	136.037	JPIJQSOTBSSVTP-PWNYCUMCSA-N	OC[C@@H](O)[C@@H](O)C(O)=O	2781043	Yes	No
fibrinopeptide a*		209	57709	212497	Peptide	Fibrinogen Cleavage Peptide	-	-	-	1157	NAMED	JWICNZAGYSIBAR-UHFFFAOYAQ	O=C(NC(CC(C)C)C(NC(C)C(NC(CCC(O)=O)C(NCC(NCC(NCC(NC(C(C)C)C(NC(CCCNC(N)=N)C(O)=O)=O)=O)=O)=O)=O)=O)=O)C(CC1=CC=CC=C1)NC(C(CC(O)=O)NC(CNC(C(CCC(O)=O)NC(CNC(C(CO)NC(C(CC(O)=O)NC(C(C)N)=O)=O)=O)=O)=O)=O)=O	ADSGEGDFXAEGGGVR*	25422-31-5	14654187			25081464	Neg						No	No
fibrinopeptide a, des-ala(1)*		209	31548	147074	Peptide	Fibrinogen Cleavage Peptide	-	-	-	1165	NAMED	JAMFMQAPZKXSKC-UHFFFAOYAY	O=C(NC(CC(C)C)C(NC(C)C(NC(CCC(O)=O)C(NCC(NCC(NCC(NC(C(C)C)C(NC(CCCNC(N)=N)C(O)=O)=O)=O)=O)=O)=O)=O)=O)C(CC1=CC=CC=C1)NC(C(CC(O)=O)NC(CNC(C(CCC(O)=O)NC(CNC(C(CO)NC(C(CC(O)=O)N)=O)=O)=O)=O)=O)=O	DSGEGDFXAEGGGVR*		21403111			132993922	Neg						No	No
fibrinopeptide a, phosphono-ser(3)*		209	57712	212501	Peptide	Fibrinogen Cleavage Peptide	-	-	-	1166	NAMED	DROFZMGQYLJNLQ-UHFFFAOYAN	O=C(NC(CC(C)C)C(NC(C)C(NC(CCC(O)=O)C(NCC(NCC(NCC(NC(C(C)C)C(NC(CCCNC(N)=N)C(O)=O)=O)=O)=O)=O)=O)=O)=O)C(CC1=CC=CC=C1)NC(C(CC(O)=O)NC(CNC(C(CCC(O)=O)NC(CNC(C(COP(O)(O)=O)NC(C(CC(O)=O)NC(C(C)N)=O)=O)=O)=O)=O)=O)=O	ADpSGEGDFXAEGGGVR*	886023-52-5	21403112			132993923	Neg						No	No
hxgxa*		209	62508	219817	Peptide	Polypeptide	-	-	-	1071	NAMED	WXNAHZWQHGJJCT-KXIUCKCTBG	NC(CC1=CNC=N1)C(N[C@H](C(NCC(N[C@H](C(NC(C)C(O)=O)=O)CC(C)C)=O)=O)CC(C)C)=O	HXGXA*		21403116			132993924	Neg						No	No
salicyluric glucuronide*	Salicyluric glucuronide	209	33384	144296	Xenobiotics	Drug - Analgesics, Anesthetics	Benzenoids	Benzamides	Salicylamides	5404	NAMED	OEPADIDIUZTYOX-UHFFFAOYAT	OC1=CC=CC=C1C(NCC(OC2C(O)C(O)C(O)C(C(O)=O)O2)=O)=O	salicyluric glucuronide*		21403117	HMDB0240252		121596205	Neg	C15H17NO10	371.085	OEPADIDIUZTYOX-QKZHPOIUSA-N	O[C@@H]1[C@@H](O)[C@H](OC(=O)CNC(=O)C2=C(O)C=CC=C2)O[C@@H]([C@H]1O)C(O)=O		No	No
n-acetylproline	N-Acetyl-proline	400	34387	156090	Amino Acid	Urea cycle; Arginine and Proline Metabolism	Organic acids	Amino acids and peptides	Amino acids	505	NAMED	GNMSLDIYJOSUSW-UHFFFAOYAD	O=C(O)C(CCC1)N1C(C)=O	N-acetylproline	1074-79-9	285677	HMDB0094701		322640	Pos Early	C7H11NO3	157.074	GNMSLDIYJOSUSW-UHFFFAOYSA-N	CC(=O)N1CCCC1C(O)=O	322640	Yes	No
eicosenoate (20:1)	cis-Gondoic acid	209	33587	143715	Lipid	Long Chain Monounsaturated Fatty Acid	Fatty Acyls	Fatty acids	Unsaturated FA	1543	NAMED	BITHHVVYSMSWAG-KTKRTIGZBC	O=C(O)CCCCCCCCC/C=C\CCCCCCCC	eicosenoate (20:1n9 or 1n11)		4445895	HMDB0002231,HMDB0062436	C16526	5282768,5282769,94159	Neg	C20H38O2	310.287	BITHHVVYSMSWAG-KTKRTIGZSA-N	CCCCCCCC\C=C/CCCCCCCCCC(O)=O		No	No
linolenate [alpha or gamma; (18:3n3 or 6)]		209	34035	143703	Lipid	Long Chain Polyunsaturated Fatty Acid (n3 and n6)	Fatty Acyls	Fatty acids	Unsaturated FA	1569	NAMED	DTOSIQBPPRVQHS-PDBXOOCHBH	O=C(O)CCCCCCC/C=C\C/C=C\C/C=C\CC	linolenate (18:3n3 or 3n6)		4444437	HMDB0003073,HMDB0001388	C06426,C06427	5280933,5280934	Neg	C18H30O2	278.225	VZCCETWTMQHEPK-QNEBEIHSSA-N	CCCCC/C=C\C/C=C\C/C=C\CCCCC(O)=O	5280933	Yes	No	FA 18:3
aconitate [cis or trans]	cis-Aconitic acid	209	46173	144239	Energy	TCA Cycle	Organic acids	TCA acids	TCA acids	1441	NAMED			aconitate [cis or trans]			HMDB0000958,HMDB000072	C004174,C02341	444212,643757	Neg	C6H6O6	174.016	GTZCVFVGUGFEME-IWQZZHSRSA-N	OC(=O)/C(/CC(O)=O)=C\C(O)=O	643757	Yes	No
metoprolol acid metabolite*		400	34109	156073	Xenobiotics	Drug - Cardiovascular	-	-	-	5642	NAMED	PUQIRTNPJRFRCZ-UHFFFAOYAZ	CC(C)NCC(O)COC1=CC=C(CC(O)=O)C=C1	metoprolol acid metabolite*	56392-14-4	56653			62936	Pos Early						No	No
heme	Heme	402	41754	159409	Cofactors and Vitamins	Hemoglobin and Porphyrin Metabolism	Organoheterocyclic compounds	Metallotetrapyrroles	Metalloporphyrins	4407	NAMED		CC1=C(CCC(O)=O)C(/C=C(C(CCC([O-])=O)=C/2C)\[N-]C2=C/C3=N/C(C(C=C)=C3C)=C\4)=N/C1=C\C(N([Fe+2])C4=C5C)=C5C=C	heme	14875-96-8		HMDB0003178	C00032	26945	Pos Late	C34H32FeN4O4	616.177	KABFMIBPWCXCRK-RGGAHWMASA-L	[Fe+2].CC1=C(C=C)c2cc3[n-]c(cc4[n]c(cc5[n-]c(cc1[n]2)c(C=C)c5C)C(C)=C4CCC(O)=O)c(CCC(O)=O)c3C	26945	Yes	No
stearoylcarnitine (c18)	CAR 18:0	402	34409	158657	Lipid	Fatty Acid Metabolism (Acyl Carnitine, Long Chain Saturated)	Fatty Acyls	Fatty esters	Acyl carnitines	1866	NAMED	FNPHNLNTJNMAEE-HSZRJFAPBW	[O-]C(C[C@@H](OC(CCCCCCCCCCCCCCCCC)=O)C[N+](C)(C)C)=O	stearoylcarnitine (C18)	18822-91-8	21233653	HMDB0000848		3006797	Pos Late	C25H49NO4	427.366	FNPHNLNTJNMAEE-HSZRJFAPSA-N	CCCCCCCCCCCCCCCCCC(=O)O[C@@H](CC([O-])=O)C[N+](C)(C)C	52922056	Yes	No	CAR 18:0
laurylcarnitine (c12)	CAR 12:0	402	34534	158670	Lipid	Fatty Acid Metabolism (Acyl Carnitine, Medium Chain)	Fatty Acyls	Fatty esters	Acyl carnitines	1861	NAMED	FUJLYHJROOYKRA-UHFFFAOYAK	[O-]C(CC(C[N+](C)(C)C)OC(CCCCCCCCCCC)=O)=O	laurylcarnitine (C12)	25518-54-1	8602997	HMDB000225		168381	Pos Late	C19H37NO4	343.272	FUJLYHJROOYKRA-QGZVFWFLSA-N	CCCCCCCCCCCC(=O)O[C@@H](CC([O-])=O)C[N+](C)(C)C	168381	Yes	No	CAR 12:0
isovalerylcarnitine (c5)	CAR 4:0;3Me	400	34407	156109	Amino Acid	Leucine, Isoleucine and Valine Metabolism	Fatty Acyls	Fatty esters	Acyl carnitines	354	NAMED	IGQBPDJNUXPEMT-UHFFFAOYAB	[O-]C(CC(C[N+](C)(C)C)OC(CC(C)C)=O)=O	isovalerylcarnitine (C5)	31023-24-2	4932271	HMDB0000688	C20826	169235	Pos Early	C12H23NO4	245.163	IGQBPDJNUXPEMT-SNVBAGLBSA-N	CC(C)CC(=O)O[C@@H](C[N+](C)(C)C)CC([O-])=O	169235	Yes	No	CAR 5:0
1-linoleoyl-gpc (18:2)	LPC 18:2/0:0	402	34419	158662	Lipid	Lysophospholipid	Glycerophospholipids	Glycerophosphocholines	LPC	2616	NAMED	SPJFYYJXNPEZDW-UTJQPWESBU	O=P(OCC(O)COC(CCCCCCC/C=C\C/C=C\CCCCC)=O)([O-])OCC[N+](C)(C)C	1-linoleoyl-GPC (18:2)		10160888	HMDB0010386	C04100	11988421	Pos Late	C26H50NO7P	519.332				Yes	No	LPC 18:2	LPC 18:2
7-methylxanthine	7-Methylxanthine	400	34390	156093	Xenobiotics	Xanthine Metabolism	Nucleic acids	Purines	Xanthines	4602	NAMED	PFWLFWPASULGAN-UHFFFAOYAY	OC1=C(N2C)C(N=C2)=NC(O)=N1	7-methylxanthine	552-62-5	61660	HMDB0001991	C16353	68374	Pos Early	C6H6N4O2	166.049	PFWLFWPASULGAN-UHFFFAOYSA-N	C[n]1c[n]c2NC(=O)NC(=O)c12	68374	Yes	No
1,3,7-trimethylurate	1,3,7-Trimethyluric acid	209	34404	126930	Xenobiotics	Xanthine Metabolism	Nucleic acids	Purines	Xanthines	4599	NAMED	BYXCFUMGEBZDDI-UHFFFAOYAE	CN(C(N1C)=O)C(NC2=O)=C(N2C)C1=O	1,3,7-trimethylurate	5415-44-1	71754	HMDB0002123	C16361	79437	Neg	C8H10N4O3	210.075	BYXCFUMGEBZDDI-UHFFFAOYSA-N	CN1C(=O)C2=C(NC(=O)N2C)N(C)C1=O	79437	Yes	No
3,7-dimethylurate	3,7-Dimethyluric acid	209	34399	126922	Xenobiotics	Xanthine Metabolism	Nucleic acids	Purines	Xanthines	4598	NAMED	HMLZLHKHNBLLJD-UHFFFAOYAN	CN1C(NC(C(N2C)=C1NC2=O)=O)=O	3,7-dimethylurate	13087-49-5	74994	HMDB0001982	C16360	83126	Neg	C7H8N4O3	196.06	HMLZLHKHNBLLJD-UHFFFAOYSA-N	CN1C2=C(NC1=O)N(C)C(=O)NC2=O	83126	Yes	No
1,7-dimethylurate	1,7-Dimethyluric acid	209	34400	126924	Xenobiotics	Xanthine Metabolism	Nucleic acids	Purines	Xanthines	4597	NAMED	NOFNCLGCUJJPKU-UHFFFAOYAG	CN1C(NC(N2)=C(C1=O)N(C)C2=O)=O	1,7-dimethylurate	33868-03-0	82720	HMDB0011103	C16356	91611	Neg	C7H8N4O3	196.06	NOFNCLGCUJJPKU-UHFFFAOYSA-N	CN1C2=C(NC(=O)N(C)C2=O)NC1=O	91611	Yes	No
1-methylurate	1-Methyluric acid	400	34395	156098	Xenobiotics	Xanthine Metabolism	Nucleic acids	Purines	Xanthines	4594	NAMED	QFDRTQONISXGJA-UHFFFAOYAS	CN1C(NC(N2)=C(C1=O)NC2=O)=O	1-methylurate	708-79-2	62926	HMDB0003099	C16359	69726	Pos Early	C6H6N4O3	182.044	QFDRTQONISXGJA-UHFFFAOYSA-N	CN1C(=O)C2NC(=O)NC=2NC1=O	69726	Yes	No
5-acetylamino-6-formylamino-3-methyluracil	5-Acetylamino-6-formylamino-3-methyluracil	305	34401	165248	Xenobiotics	Xanthine Metabolism	Organic nitrogen compounds	Organonitrogen compounds	N-arylamides	4604	NAMED	RDZNZFGKEVDNPK-UHFFFAOYAL	O=C(NC(NC=O)=C1NC(C)=O)N(C)C1=O	5-acetylamino-6-formylamino-3-methyluracil	85438-96-6	97287	HMDB0011105	C16365	108214	Polar	C8H10N4O4	226.07	RDZNZFGKEVDNPK-UHFFFAOYSA-N	CC(=O)NC1=C(NC=O)NC(=O)N(C)C1=O	108214	Yes	No
5-acetylamino-6-amino-3-methyluracil	5-Acetylamino-6-amino-3-methyluracil	305	34424	165245	Xenobiotics	Xanthine Metabolism	Organic nitrogen compounds	Organonitrogen compounds	N-arylamides	4603	NAMED	POQOTWQIYYNXAT-UHFFFAOYAS	O=C(NC(N)=C1NC(C)=O)N(C)C1=O	5-acetylamino-6-amino-3-methyluracil	1196153-01-1	79659	HMDB0004400	C16366	88299	Polar	C7H10N4O3	198.075	POQOTWQIYYNXAT-UHFFFAOYSA-N	CC(=O)NC1=C(N)NC(=O)N(C)C1=O	88299	Yes	No
indolebutyrate	3-Indolebutyric acid	209	34402	150358	Amino Acid	Tryptophan Metabolism	Organoheterocyclic compounds	Indoles	3-alkylindoles	317	NAMED	JTEDVYBZBROSJT-UHFFFAOYAT	OC(CCCC1=CNC2=C1C=CC=C2)=O	indolebutyrate	133-32-4	8298	HMDB0002096	C11284	8617	Neg	C12H13NO2	203.095	JTEDVYBZBROSJT-UHFFFAOYSA-N	OC(=O)CCCc1c[nH]c2ccccc12	8617	Yes	No
1-methylxanthine	1-Methylxanthine	209	34389	126906	Xenobiotics	Xanthine Metabolism	Nucleic acids	Purines	Xanthines	4600	NAMED	MVOYJPOZRLFTCP-UHFFFAOYAI	O=C(N1C)NC2=C(NC=N2)C1=O	1-methylxanthine	6136-37-4	72464	HMDB0010738	C16358	80220	Neg	C6H6N4O2	166.049	MVOYJPOZRLFTCP-UHFFFAOYSA-N	CN1C(=O)Nc2[n]c[nH]c2C1=O	80220	Yes	No
2-myristoylglycerol (14:0)	MG 0:0/14:0/0:0	209	34383	126898	Lipid	Monoacylglycerol	Glycerolipids	Monoradylglycerols	MAG	2867	NAMED	TVIMZSOUQXNWHO-UHFFFAOYAT	O=C(CCCCCCCCCCCCC)OC(CO)CO	2-myristoylglycerol (14:0)	27214-38-6	121585	HMDB0011530		137938	Neg	C17H34O4	302.246	TVIMZSOUQXNWHO-UHFFFAOYSA-N	[H]C(CO)(CO)OC(=O)CCCCCCCCCCCCC		No	No
n1-methylinosine	1-Methylinosine	400	48351	179271	Nucleotide	Purine Metabolism, (Hypo)Xanthine/Inosine containing	Nucleic acids	Purines	Purine ribonucleosides	4126	NAMED	WJNGQIYEQLPJMN-UHFFFAOYAL	OC(C1O)C(OC1CO)N(C=N2)C(N=CN3C)=C2C3=O	N1-methylinosine	20245-33-4	513976	HMDB0002721		650095	Pos Early	C11H14N4O5	282.096	WJNGQIYEQLPJMN-IOSLPCCCSA-N	CN1C=Nc2c([n]c[n]2[C@@H]2O[C@H](CO)[C@@H](O)[C@H]2O)C1=O	65095	Yes	No
n2,n2-dimethylguanosine	N2,N2-Dimethylguanosine	400	35137	156155	Nucleotide	Purine Metabolism, Guanine containing	Nucleic acids	Purines	Purine ribonucleosides	4192	NAMED	RSPURTUNRHNVGF-IOSLPCCCBE	O=C1C(N=CN2[C@@]3([H])[C@@](O)([H])[C@@](O)([H])[C@](CO)([H])O3)=C2N=C(N(C)C)N1	N2,N2-dimethylguanosine	2140-67-2	83878	HMDB0004824		135501639	Pos Early	C12H17N5O5	311.123	RSPURTUNRHNVGF-IOSLPCCCSA-N	CN(C)C1NC(=O)c2[n]c[n]([C@@H]3O[C@H](CO)[C@@H](O)[C@H]3O)c2N=1	135501639	Yes	No
n4-acetylcytidine	N4-Acetylcytidine	209	35130	126964	Nucleotide	Pyrimidine Metabolism, Cytidine containing	Nucleic acids	Pyrimidines	Pyrimidine ribonucleosides	4256	NAMED	NIDVTARKFBZMOT-PEBGCTIMBU	O[C@]1([H])[C@@](O)([H])[C@](CO)([H])O[C@]1(N2C(N=C(NC(C)=O)C=C2)=O)[H]	N4-acetylcytidine	3768-18-1	96702	HMDB0005923		107461	Neg	C11H15N3O6	285.096	NIDVTARKFBZMOT-PEBGCTIMSA-N	CC(=O)NC1C=CN([C@@H]2O[C@H](CO)[C@@H](O)[C@H]2O)C(=O)N=1	107461	Yes	No
n6-carbamoylthreonyladenosine	N6-Carbamoyl-L-threonyladenosine	209	35157	126974	Nucleotide	Purine Metabolism, Adenine containing	Nucleic acids	Purines	Purine deoxyribonucleosides	4164	NAMED	GYCVHQYQICRFAX-GQFURFNTBM	OC(C)C(C(O)=O)NC(NC1=NC=NC2=C1N=CN2[C@@H]3O[C@H](CO)[C@@H](O)[C@H]3O)=O	N6-carbamoylthreonyladenosine	24719-82-2	141829	HMDB0041623		161466	Neg	C15H20N6O8	412.134	UNUYMBPXEFMLNW-DWVDDHQFSA-N	C[C@@H](O)[C@H](NC(=O)Nc1[n]c[n]c2c1[n]c[n]2[C@@H]1O[C@H](CO)[C@@H](O)[C@H]1O)C(O)=O	161466	Yes	No
orotidine	Orotidine	305	35172	147813	Nucleotide	Pyrimidine Metabolism, Orotate containing	Carbohydrates	Glycosyl compounds	Glycosylamines	4209	NAMED	FKCRAVPPBFWEJD-XVFCMESIBQ	O=C(C=C(C(O)=O)N1[C@H]2[C@H](O)[C@H](O)[C@@H](CO)O2)NC1=O	orotidine	314-50-1	83729	HMDB0000788		92751	Polar	C10H12N2O8	288.059	FKCRAVPPBFWEJD-XVFCMESISA-N	OC(=O)C1=CC(=O)NC(=O)N1[C@@H]1O[C@H](CO)[C@@H](O)[C@H]1O	92751	Yes	No
phenylacetylglutamine	alpha-N-Phenylacetylglutamine	209	35126	126960	Peptide	Acetylated Peptides	Organic acids	Amino acids and peptides	Amino acids	1187	NAMED	JFLIEFSWGNOPJJ-UHFFFAOYAD	O=C(CC1=CC=CC=C1)N[C@@H](CCC(N)=O)C(O)=O	phenylacetylglutamine	28047-15-6	270643	HMDB0006344	C04148	92258	Neg	C13H16N2O4	264.111	JFLIEFSWGNOPJJ-JTQLQIEISA-N	NC(=O)CC[C@@H](NC(=O)Cc1ccccc1)C(O)=O	92258	Yes	No
4-hydroxyhippurate	4-Hydroxyhippuric acid	209	35527	127577	Xenobiotics	Benzoate Metabolism	Benzenoids	Benzamides	Hippuric acids	4470	NAMED	ZMHLUFWWWPBTIU-UHFFFAOYAI	O=C(NCC(O)=O)C1=CC=C(O)C=C1	4-hydroxyhippurate	2482-25-9	133104	HMDB0013678		151012	Neg	C9H9NO4	195.053	ZMHLUFWWWPBTIU-UHFFFAOYSA-N	OC(=O)CNC(=O)c1ccc(O)cc1	151012	Yes	No
5,6-dihydrouridine	5,6-Dihydrouridine	209	61833	218435	Nucleotide	Pyrimidine Metabolism, Uracil containing	Nucleic acids	Pyrimidines	Pyrimidine ribonucleosides	4222	NAMED	ZPTBLXKRQACLCR-XVFCMESIBI	OC[C@H]1O[C@@H](N2CCC(NC2=O)=O)[C@@H]([C@@H]1O)O	5,6-dihydrouridine	5627-05-4	85115	HMDB0000497		94312	Neg	C9H14N2O6	246.085	ZPTBLXKRQACLCR-XVFCMESISA-N	OC[C@@H]1O[C@@H]([C@@H](O)[C@H]1O)N1CCC(=O)NC1=O	94312	Yes	No
3-(3-amino-3-carboxypropyl)uridine*	3-(3-amino-3-carboxypropyl)uridine	209	62924	220780	Nucleotide	Pyrimidine Metabolism, Uracil containing	Nucleic acids	Pyrimidines	Pyrimidine ribonucleosides	4244	NAMED	YXNIEZJFCGTDKV-JANFQQFMBG	OCC1C(O)C(O)C(N2C=CC(N(CCC(C(O)=O)N)C2=O)=O)O1	3-(3-amino-3-carboxypropyl)uridine*	52745-94-5	149669			171198	Neg						No	No
1-pentadecanoylglycerol (15:0)	MG 15:0	209	47898	151551	Lipid	Monoacylglycerol	Glycerolipids	Monoradylglycerols	MAG	2850	NAMED	QSKPZDMBULYMDQ-UHFFFAOYAZ	O=C(CCCCCCCCCCCCCC)OCC(O)CO	1-pentadecanoylglycerol (15:0)	104140-07-0	165667			190750	Neg	C18H36O4	316.261				Yes	No
1-arachidonylglycerol (20:4)	MG 20:4	209	34397	126918	Lipid	Monoacylglycerol	Glycerolipids	Monoradylglycerols	MAG	2862	NAMED	DCPCOKIYJYGMDN-DOFZRALJBT	O=C(CCC/C=C\C/C=C\C/C=C\C/C=C\CCCCC)OCC(O)CO	1-arachidonylglycerol (20:4)	35474-99-8	4445452	HMDB11578	C13857	16019980,5282281	Neg	C23H38O4	378.277		CCCCC/C=C\C/C=C\C/C=C\C/C=C\CCCC(=O)OC(CO)CO		Yes	No	MG 20:4	MG 20:4
1-linolenoylglycerol (18:3)	MG 18:3	209	34393	126910	Lipid	Monoacylglycerol	Glycerolipids	Monoradylglycerols	MAG	2857	NAMED	XQBHBEXBUZDCRY-QNEBEIHSBO	O=C(OCC(O)CO)CCCC\C=C/C\C=C/C\C=C/CCCCC	1-linolenoylglycerol (18:3)	124151-74-2	21403134	HMDB0011569		53480978	Neg	C21H36O4	352.261				Yes	No
cysteine-glutathione disulfide	S-Glutathionyl-cysteine	400	35159	161190	Amino Acid	Glutathione Metabolism	Organic acids	Amino acids and peptides	Peptides	573	NAMED	BNRXZEPOHPEEAS-UHFFFAOYAL	NC(C(O)=O)CCC(NC(CSSCC(N)C(O)=O)C(NCC(O)=O)=O)=O	cysteine-glutathione disulfide	13081-14-6	3455404	HMDB0000656	R00900	3080690	Pos Early	C13H22N4O8S2	426.088	GNTARDAHCXNJEX-ATVXKPNKSA-N	N[C@@H](CCC(=O)N[C@@H](C(=S)SC[C@H](N)C(O)O)C(=O)NCC(O)=O)C(O)=O	3080690	Yes	No
1-palmitoyl-gpa (16:0)	LPA 16:0/0:0	209	34428	144736	Lipid	Lysophospholipid	Glycerophospholipids	Glycerophosphates	LPA	2582	NAMED	YNDYKPRNFWPPFU-GOSISDBHBW	OP(OC[C@H](O)COC(CCCCCCCCCCCCCCC)=O)(O)=O	1-palmitoyl-GPA (16:0)	17618-08-5	4925335	HMDB00327	C04036	6419701	Neg	C19H39O7P	410.243	YNDYKPRNFWPPFU-UHFFFAOYSA-N	CCCCCCCCCCCCCCCC(=O)OCC(O)COP(O)(O)=O		No	No	LPA 16:0	LPA 16:0
5-methyluridine (ribothymidine)	Ribothymidine	209	35136	128207	Nucleotide	Pyrimidine Metabolism, Uracil containing	Nucleic acids	Pyrimidines	Pyrimidine ribonucleosides	4224	NAMED	DWRXFEITVBNRMK-JXOAFFINBW	O[C@@H]1[C@H](O)[C@@H](CO)O[C@H]1N(C=C2C)C(NC2=O)=O	5-methyluridine (ribothymidine)	1463-10-1	393058	HMDB0000884		445408	Neg	C10H14N2O6	258.085	DWRXFEITVBNRMK-JXOAFFINSA-N	CC1=CN([C@@H]2O[C@H](CO)[C@@H](O)[C@H]2O)C(=O)NC1=O	445408	Yes	No
isovalerylglycine	Isovalerylglycine	209	35107	126956	Amino Acid	Leucine, Isoleucine and Valine Metabolism	Organic acids	Amino acids and peptides	Amino acids	353	NAMED	ZRQXMKMBBMNNQC-UHFFFAOYAA	O=C(O)CNC(CC(C)C)=O	isovalerylglycine	16284-60-9	475516	HMDB00678		546304	Neg	C7H13NO3	159.09	ZRQXMKMBBMNNQC-UHFFFAOYSA-N	CC(C)CC(=O)NCC(O)=O	546304	Yes	No
3-hydroxydodecanedioate*	3-Hydroxy-dodecanedioic acid	209	62915	220767	Lipid	Fatty Acid, Dicarboxylate	Fatty Acyls	Fatty acids	Dicarboxylic acids	1687	NAMED	FYVQCLGZFXHEGL-UHFFFAOYAV	O=C(O)CC(O)CCCCCCCCC(O)=O	3-hydroxydodecanedioate*	34574-69-1	13628081	HMDB0000413		16663321	Neg	C12H22O5	246.147	FYVQCLGZFXHEGL-UHFFFAOYSA-N	OC(=O)CCCCCCCCC(O)CC(O)=O	16663321	Yes	No
nicotinurate (nicotinoylglycine)	Nicotinuric acid	209	35121	128201	Cofactors and Vitamins	Nicotinate and Nicotinamide Metabolism	Organic acids	Amino acids and peptides	Amino acids	4323	NAMED	ZBSGKPYXQINNGF-UHFFFAOYAK	O=C(C1=CC=CN=C1)NCC(O)=O	nicotinurate	583-08-4	61774	HMDB0003269	C05380	68499	Neg	C8H8N2O3	180.053	ZBSGKPYXQINNGF-UHFFFAOYSA-N	OC(=O)CNC(=O)c1c[n]ccc1	68499	Yes	No
7-methylguanine	7-Methylguanine	400	35114	156140	Nucleotide	Purine Metabolism, Guanine containing	Nucleic acids	Purines	Hypoxanthines	4186	NAMED	FZWGECJQACGGTI-UHFFFAOYAT	O=C1C(N2C)=C(N=C2)N=C(N)N1	7-methylguanine	578-76-7	10883	HMDB0000897	C02242	135398679	Pos Early	C6H7N5O	165.065	FZWGECJQACGGTI-UHFFFAOYSA-N	C[n]1c[n]c2N=C(N)NC(=O)c12	135398679	Yes	No
1-stearoyl-gpe (18:0)	LPE 18:0/0:0	402	42398	159466	Lipid	Lysophospholipid	Glycerophospholipids	Glycerophosphoethanolamines	LPE	2669	NAMED	BBYWOYAFBUOUFP-JOCHJYFZBR	O=P(OCC[NH3+])([O-])OC[C@H](O)COC(CCCCCCCCCCCCCCCCC)=O	1-stearoyl-GPE (18:0)	69747-55-3	7826018	HMDB0011130		9547068	Pos Late	C23H48NO7P	481.317				Yes	No
1-stearoyl-gpg (18:0)	LPG 18:0/0:0	209	34437	126952	Lipid	Lysophospholipid	Glycerophospholipids	Glycerophosphoglycerols	LPG	2711	NAMED	HFJVKBVEKQHVTO-OZAIVSQSBD	O=P(OCC(O)CO)(O)OC[C@H](O)COC(CCCCCCCCCCCCCCCCC)=O	1-stearoyl-GPG (18:0)		21403138				Neg	C18H34O	266.261				Yes	No	LPG 18:0	LPG 18:0
n2-methylguanosine	2-Methylguanosine	209	35133	126968	Nucleotide	Purine Metabolism, Guanine containing	Nucleic acids	Purines	Purine ribonucleosides	4191	NAMED	SLEHROROQDYRAW-KQYNXXCUBZ	O=C1C(N=CN2[C@@]3([H])[C@@](O)([H])[C@@](O)([H])[C@](CO)([H])O3)=C2N=C(NC)N1	N2-methylguanosine	2140-77-4	2299669	HMDB0005862		135501934	Neg	C11H15N5O5	297.107	SLEHROROQDYRAW-KQYNXXCUSA-N	CNC1NC(=O)c2[n]c[n]([C@@H]3O[C@H](CO)[C@@H](O)[C@H]3O)c2N=1	135501934	Yes	No
n1-methyl-2-pyridone-5-carboxamide	N1-Methyl-2-pyridone-5-carboxamide	209	40469	143005	Cofactors and Vitamins	Nicotinate and Nicotinamide Metabolism	Organoheterocyclic compounds	Pyridinecarboxylic acids	N-substituted nicotinamides	4324	NAMED	JLQSXXWTCJPCBC-UHFFFAOYAD	O=C(C1=C([H])N(C(C([H])=C1[H])=O)C([H])([H])[H])N([H])[H]	N1-Methyl-2-pyridone-5-carboxamide	701-44-0	62899	HMDB0004193	C05842	69698	Neg	C7H8N2O2	152.059	JLQSXXWTCJPCBC-UHFFFAOYSA-N	CN1C=C(C=CC1=O)C(N)=O	69698	Yes	No
n1-methyl-4-pyridone-3-carboxamide	N1-Methyl-4-pyridone-3-carboxamide	400	57584	211562	Cofactors and Vitamins	Nicotinate and Nicotinamide Metabolism	Organoheterocyclic compounds	Pyridinecarboxylic acids	N-substituted nicotinamides	4325	NAMED	KTLRWTOPTKGYQY-UHFFFAOYAD	O=C(C(C1=O)=CN(C=C1)C)N	N1-Methyl-4-pyridone-3-carboxamide	769-49-3	389671	HMDB0004194	C05843	440810	Pos Early	C7H8N2O2	152.059	KTLRWTOPTKGYQY-UHFFFAOYSA-N	CN1C=CC(=O)C(=C1)C(N)=O	440810	Yes	No
1-dihomo-linoleoylglycerol (20:2)	MG 20:2	209	35103	151003	Lipid	Monoacylglycerol	Glycerolipids	Monoradylglycerols	MAG	2884	NAMED	QRBGFYBOCBYOSN-HZJYTTRNBF	O=C(OCC(O)CO)CCCCCCCCC\C=C/C/C=C\CCCCC	1-dihomo-linoleoylglycerol (20:2)		21403143				Neg	C23H42O4	382.308				Yes	No
gamma-glutamylisoleucine*	gamma-Glutamylisoleucine	400	34456	156123	Peptide	Gamma-glutamyl Amino Acid	Organic acids	Amino acids and peptides	Dipeptides	638	NAMED	SNCKGJWJABDZHI-SIPWABPFBP	CCC(C)[C@@H](C(O)=O)NC(CC[C@@H](C(O)=O)N)=O	gamma-glutamylisoleucine*		21403145	HMDB0011170		22885096	Pos Early	C11H20N2O5	260.137	SNCKGJWJABDZHI-ZKWXMUAHSA-N	C[C@@H](CC)[C@H](NC(=O)CC[C@H](N)C(O)=O)C(O)=O	22885096	Yes	No
oleoylcarnitine (c18:1)	CAR 18:1	402	35160	158710	Lipid	Fatty Acid Metabolism (Acyl Carnitine, Monounsaturated)	Fatty Acyls	Fatty esters	Acyl carnitines	1886	NAMED	IPOLTUVFXFHAHI-WHIOSMTNBE	[O-]C(C[C@@H](OC(CCCCCCC/C=C\CCCCCCCC)=O)C[N+](C)(C)C)=O	oleoylcarnitine (C18:1)	38677-66-6	21403150	HMDB0005065		6441392	Pos Late	C25H47NO4	425.351				Yes	No	CAR 18:1
2-methylbutyrylcarnitine (c5)	CAR 4:0;2Me	400	45095	157090	Amino Acid	Leucine, Isoleucine and Valine Metabolism	Fatty Acyls	Fatty esters	Acyl carnitines	397	NAMED	IHCPDBBYTYJYIL-UHFFFAOYAT	CCC(C)C(OC(CC([O-])=O)C[N+](C)(C)C)=O	2-methylbutyrylcarnitine (C5)	31023-25-3	4932320	HMDB0000378		6426901	Pos Early	C12H23NO4	245.163	IHCPDBBYTYJYIL-UHFFFAOYSA-N	CC(CC)C(=O)OC(CC([O-])=O)C[N+](C)(C)C	6426901	Yes	No
phenol sulfate	Phenyl hydrogen sulfate	209	32553	143728	Amino Acid	Tyrosine Metabolism	Organic acids	Arylsulfates	Phenylsulfates	190	NAMED	CTYRPMDGLDAWRQ-UHFFFAOYAC	OS(OC1=CC=CC=C1)(=O)=O	phenol sulfate	937-34-8	67018	HMDB0060015	C02180	74426	Neg	C6H6O4S	173.999	CTYRPMDGLDAWRQ-UHFFFAOYSA-N	OS(=O)(=O)Oc1ccccc1	74426	Yes	No
1-palmitoleoyl-gpc (16:1)*	LPC 16:1/0:0	402	33230	158553	Lipid	Lysophospholipid	Glycerophospholipids	Glycerophosphocholines	LPC	2602	NAMED	LFUDDCMNKWEORN-KHPPLWFEBO	O=P(OCC[N+](C)(C)C)([O-])OCC(O)COC(CCCCCCC/C=C\CCCCCC)=O	1-palmitoleoyl-GPC* (16:1)*		21403152	HMDB0010383		24779461	Pos Late	C24H48NO7P	493.317				Yes	No	LPC 16:1	LPC 16:1
hexanoylglycine	NA-Gly 6:0	209	35436	128227	Lipid	Fatty Acid Metabolism (Acyl Glycine)	Organic acids	Amino acids and peptides	Amino acids	1805	NAMED	UPCKIPHSXMXJOX-UHFFFAOYAU	O=C(O)CNC(CCCCC)=O	hexanoylglycine (C6)	24003-67-6	89859	HMDB0000701		99463	Neg	C8H15NO3	173.105	UPCKIPHSXMXJOX-UHFFFAOYSA-N	CCCCCC(=O)NCC(O)=O	99463	Yes	No
glutamine_degradant*		400	46225	157124	Partially Characterized Molecules	Partially Characterized Molecules	-	-	-	6452	NAMED	NPWMTBZSRRLQNJ-UHFFFAOYAH	O=C(CCC1N)NC1=O	glutamine_degradant*	2353-44-8					Pos Early						No	No
2-hydroxy-3-methylvalerate	2-Hydroxy-3-methyl-pentanoic acid	209	36746	128281	Amino Acid	Leucine, Isoleucine and Valine Metabolism	Fatty Acyls	Fatty acids	Hydroxy FA	395	NAMED	RILPIWOPNGRASR-UHFFFAOYAI	O=C(C(C(CC)C)O)O	2-hydroxy-3-methylvalerate	488-15-3	144317	HMDB0000317		164623	Neg	C6H12O3	132.079	RILPIWOPNGRASR-RFZPGFLSSA-N	C[C@@H](CC)[C@H](O)C(O)=O	10796774	Yes	No
homostachydrine*		400	33009	155996	Xenobiotics	Food Component/Plant	Organic acids	Amino acids and peptides	Amino acids	4933	NAMED	XULZWQRXYTVUTE-ZETCQYMHBF	C[N+]1(C)[C@@H](CCCC1)[C@]([O-])=O	homostachydrine*	1195-94-4	390180	HMDB0033433	C08283	441447	Pos Early	C8H15NO2	157.11	XULZWQRXYTVUTE-ZETCQYMHSA-N	C[N+]1(C)CCCC[C@@H]1C([O-])=O	441447	Yes	No
1-arachidonoyl-gpc (20:4n6)*	LPC 20:4/0:0	402	33228	158552	Lipid	Lysophospholipid	Glycerophospholipids	Glycerophosphocholines	LPC	2635	NAMED	LAXQYRRMGGEGOH-JXRLJXCWBN	C[N+](C)(C)CCOP(OC[C@@](O)([H])COC(CCC\C=C/C\C=C/C/C=C\C/C=C\CCCCC)=O)([O-])=O	1-arachidonoyl-GPC* (20:4)*		21403155	HMDB0010395	C05208	24779476	Pos Late	C28H50NO7P	543.332				Yes	No	LPC 20:4	LPC 20:4
2-palmitoyl-gpc (16:0)*	LPC 0:0/16:0	209	35253	126137	Lipid	Lysophospholipid	Glycerophospholipids	Glycerophosphocholines	LPC	2601	NAMED	NEGQHKSYEYVFTD-HSZRJFAPBY	OC[C@](OC(CCCCCCCCCCCCCCC)=O)([H])COP(OCC[N+](C)(C)C)([O-])=O	2-palmitoyl-GPC* (16:0)*		21403165	HMDB0061702		15061532	Neg	C24H50NO7P	495.332				Yes	No
1-palmitoyl-gpe (16:0)	LPE 16:0/0:0	402	35631	158748	Lipid	Lysophospholipid	Glycerophospholipids	Glycerophosphoethanolamines	LPE	2662	NAMED	YVYMBNSKXOXSKW-HXUWFJFHBX	O=P(OCC[NH3+])([O-])OC[C@H](O)COC(CCCCCCCCCCCCCCC)=O	1-palmitoyl-GPE (16:0)	53862-35-4	7826019	HMDB0011503		9547069	Pos Late	C21H44NO7P	453.286				Yes	No
1-oleoyl-gpe (18:1)	LPE 18:1/0:0	402	35628	158745	Lipid	Lysophospholipid	Glycerophospholipids	Glycerophosphoethanolamines	LPE	2671	NAMED	PYVRVRFVLRNJLY-MZMPXXGTBD	O=P(OCC[NH3+])([O-])OC[C@H](O)COC(CCCCCCC\C=C/CCCCCCCC)=O	1-oleoyl-GPE (18:1)	89576-29-4	7826021	HMDB0011506		9547071	Pos Late	C23H46NO7P	479.301				Yes	No	LPE 18:1	LPE 18:1
1-linoleoyl-gpe (18:2)*	LPE 18:2/0:0	402	36600	158788	Lipid	Lysophospholipid	Glycerophospholipids	Glycerophosphoethanolamines	LPE	2673	NAMED	DBHKHNGBVGWQJE-HZJYTTRNBF	O=P(OCC(O)COC(CCCCCCC/C=C\C/C=C\CCCCC)=O)(O)OCCN	1-linoleoyl-GPE (18:2)*		21403170	HMDB0011507		52925130	Pos Late	C23H44NO7P	477.286				Yes	No	LPE 18:2	LPE 18:2
1-arachidonoyl-gpe (20:4n6)*	LPE 20:4/0:0	402	35186	158719	Lipid	Lysophospholipid	Glycerophospholipids	Glycerophosphoethanolamines	LPE	2686	NAMED	ROPRRXYVXLDXQO-XSQXPFHXBE	NCCOP(OC[C@@](O)([H])COC(CCC\C=C/C\C=C/C/C=C\C/C=C\CCCCC)=O)(O)=O	1-arachidonoyl-GPE (20:4n6)*		21403171	HMDB0011517		42607465	Pos Late	C25H44NO7P	501.286				Yes	No	LPE 20:4	LPE 20:4
n-acetylcitrulline	N-Acetylcitrulline	209	48434	155079	Amino Acid	Urea cycle; Arginine and Proline Metabolism	Organic acids	Amino acids and peptides	Amino acids	504	NAMED	WMQMIOYQXNRROC-LURJTMIEBM	OC([C@@H](NC(C)=O)CCCNC(N)=O)=O	N-acetylcitrulline	33965-42-3	571213	HMDB0000856	C15532,C02851	656979	Neg	C8H15N3O4	217.106	WMQMIOYQXNRROC-LURJTMIESA-N	CC(=O)N[C@@H](CCCNC(N)=O)C(O)=O	656979	Yes	No
2-hydroxypalmitate	2-Hydroxypalmitic acid	209	35675	128275	Lipid	Fatty Acid, Monohydroxy	Fatty Acyls	Fatty acids	Hydroxy FA	1968	NAMED	JGHSBPIZNUXPLA-UHFFFAOYAI	O=C(O)C(O)CCCCCCCCCCCCCC	2-hydroxypalmitate	764-67-0	83805	HMDB0031057		12575964,92836,11065598	Neg	C16H32O3	272.235	JGHSBPIZNUXPLA-UHFFFAOYSA-N	CCCCCCCCCCCCCCC(O)C(O)=O	92836	Yes	No
docosapentaenoate (n6 dpa; 22:5n6)	Docosapentaenoic acid (22n-6)	209	37478	127695	Lipid	Long Chain Polyunsaturated Fatty Acid (n3 and n6)	Fatty Acyls	Fatty acids	Unsaturated FA	1576	NAMED	AVKOENOBFIYBSA-WMPRHZDHBF	OC(CC/C=C\C/C=C\C/C=C\C/C=C\C/C=C\CCCCC)=O	docosapentaenoate (n6 DPA; 22:5n6)	25182-74-5	4945614	HMDB0001976	C16513	6441454	Neg	C22H34O2	330.256	AVKOENOBFIYBSA-WMPRHZDHSA-N	CCCCC/C=C\C/C=C\C/C=C\C/C=C\C/C=C\CCC(O)=O	6441454	Yes	No
gulonate*	Gulonic acid	305	46957	148205	Cofactors and Vitamins	Ascorbate and Aldarate Metabolism	Carbohydrates	Monosaccharides	Sugar acids	4357	NAMED	RGHNJXZEOKUKBD-NRXMZTRTBF	OC([C@H](O)[C@H](O)[C@H](O)[C@@H](O)CO)=O	gulonate*	20246-53-1	7969943	HMDB0003290	C00800	152304	Polar	C6H12O7	196.058	RGHNJXZEOKUKBD-KKQCNMDGSA-N	OC[C@@H](O)[C@H](O)[C@@H](O)[C@@H](O)C(O)=O	152304	Yes	No
isobutyrylglycine	Isobutyrylglycine	209	35437	128229	Amino Acid	Leucine, Isoleucine and Valine Metabolism	Organic acids	Amino acids and peptides	Amino acids	427	NAMED	DCICDMMXFIELDF-UHFFFAOYAA	O=C(O)CNC(C(C)C)=O	isobutyrylglycine (C4)	15926-18-8	9030891	HMDB0000730		10855600	Neg	C6H11NO3	145.074	DCICDMMXFIELDF-UHFFFAOYSA-N	CC(C)C(=O)NCC(O)=O	10855600	Yes	No
glutarylcarnitine (c5-dc)	CAR DC5:0	400	44664	157075	Amino Acid	Lysine Metabolism	Fatty Acyls	Fatty esters	Acyl carnitines	127	NAMED	NXJAXUYOQLTISD-UHFFFAOYAA	[O-]C(CC(C[N+](C)(C)C)OC(CCCC(O)=O)=O)=O	glutarylcarnitine (C5-DC)	102636-82-8	21403175	HMDB0013130		71317118	Pos Early	C12H21NO6	275.137	NXJAXUYOQLTISD-VIFPVBQESA-N	C[N+](C)(C)C[C@@H](CC([O-])=O)OC(=O)CCCC(O)=O	53481622	Yes	No
beta-hydroxyisovaleroylcarnitine	CAR 4:0;OH,Me	400	35433	156184	Amino Acid	Leucine, Isoleucine and Valine Metabolism	Fatty Acyls	Fatty esters	Acyl carnitines	364	NAMED	IGLHHSKNBDXCEY-UHFFFAOYAG	[O-]C(CC(C[N+](C)(C)C)OC(CC(O)(C)C)=O)=O	beta-hydroxyisovaleroylcarnitine	99159-87-2	21403176				Pos Early	C12H23NO5	261.158				Yes	No
2-methylmalonylcarnitine (c4-dc)	CAR DC3:0;2Me	400	35482	156193	Lipid	Fatty Acid Metabolism (also BCAA Metabolism)	Fatty Acyls	Fatty esters	Acyl carnitines	1775	NAMED	XROYFEWIXXCPAW-UHFFFAOYAB	[O-]C(CC(C[N+](C)(C)C)OC(C(C)C(O)=O)=O)=O	2-methylmalonylcarnitine (C4-DC)	149181-64-6	21403178	HMDB0013133		53481628	Pos Early	C11H19NO6	261.121	XROYFEWIXXCPAW-MQWKRIRWSA-N	CC(C(=O)O[C@@H](CC([O-])=O)C[N+](C)(C)C)C(O)=O	53481628	Yes	No
tiglylcarnitine (c5:1-dc)	CAR DC5:1	400	35428	156182	Amino Acid	Leucine, Isoleucine and Valine Metabolism	Fatty Acyls	Fatty esters	Acyl carnitines	400	NAMED	WURBQCVBQNMUQT-RMKNXTFCBN	[O-]C(CC(C[N+](C)(C)C)OC(/C(C)=C/C)=O)=O	tiglyl carnitine (C5)	64191-86-2	17216200	HMDB0002366		22833596	Pos Early	C12H21NO4	243.147	WURBQCVBQNMUQT-RMKNXTFCSA-N	C/C(=C\C)/C(=O)OC(CC([O-])=O)C[N+](C)(C)C	22833596	Yes	No	CAR 5:1
hydroquinone sulfate	Quinol sulfate	209	35322	144222	Xenobiotics	Drug - Topical Agents	Organic acids	Organic sulfuric acids	Arylsulfates	5965	NAMED	FPXPQMOQWJZYBL-UHFFFAOYAZ	OC1=CC=C(C=C1)OS(=O)(O)=O	hydroquinone sulfate	123-31-9	141624	HMDB0240263	C00530	161220	Neg	C6H6O5S	189.994	FPXPQMOQWJZYBL-UHFFFAOYSA-N	Oc1ccc(cc1)OS(O)(=O)=O	161220	Yes	No
catechol sulfate	Catechol sulfate	209	35320	143730	Xenobiotics	Benzoate Metabolism	Organic acids	Arylsulfates	Phenylsulfates	4498	NAMED	MZPWKJZDOCIALD-UHFFFAOYAC	O=S(OC1=C(O)C=CC=C1)(O)=O	catechol sulfate	4918-96-1	2341024	HMDB0059724		3083879	Neg	C6H6O5S	189.994	MZPWKJZDOCIALD-UHFFFAOYSA-N	Oc1ccccc1OS(O)(=O)=O	3083879	Yes	No
cholesterol sulfate	Cholesterol sulfate	305	35324	238705	Lipid	Sterol	Sterol Lipids	Steroid conjugates	Sulfate conjugates	3193	NAMED	BHYOQNUELFTYRT-WHYDCBPWBW	CC1(C2C(C)CCCC(C)C)C(CC2)C(CC=C3C4(CCC(OS(=O)(O)=O)C3)C)C4CC1	cholesterol sulfate	2864-50-8	4371550	HMDB00653	C18043	65076	Polar	C27H46O4S	466.312	BHYOQNUELFTYRT-DPAQBDIFSA-N	CC(C)CCC[C@@H](C)[C@H]1CC[C@H]2[C@@H]3CC=C4C[C@H](CC[C@]4(C)[C@H]3CC[C@]12C)OS(O)(=O)=O	65076	Yes	No
7-alpha-hydroxy-3-oxo-4-cholestenoate (7-hoca)	7alpha-Hydroxy-3-oxo-4-cholestenoic acid	209	36776	128301	Lipid	Sterol	Sterol Lipids	Bile acids	C27 bile acids	3206	NAMED	SATGKQGFUDXGAX-MYWFJNCABU	O=C(C(CCC[C@H]([C@H]1CC[C@H]2[C@H]3[C@@H]([C@]4(C)C(C[C@H]3O)=CC(CC4)=O)CC[C@@]21C)C)C)O	7-HOCA	115538-85-7	2338765	HMDB0012458	C17337	3081085	Neg	C27H42O4	430.308	CFLVYJJIZHNITM-NLXMLWGDSA-N	C[C@@H](CCC(O)=O)[C@@H]1CC[C@@H]2[C@@H]3[C@@H](CC[C@]21C)[C@]1(C)CCC(=O)C=C1C[C@@H]3O	193493	Yes	No
3beta,7alpha-dihydroxy-5-cholestenoate	3beta,7alpha-Dihydroxy-5-cholestenoic acid	209	36803	143803	Lipid	Sterol	Sterol Lipids	Bile acids	C27 bile acids	3208	NAMED	GYJSAWZGYQXRBS-GRJZKGIBBR	O[C@H]1[C@@]([C@@](CC2)([H])[C@](CC[C@@H]3O)(C)C(C3)=C1)([H])[C@@]4([H])[C@@]2(C)[C@]([C@H](C)CCCC(C)C(O)=O)([H])CC4	3beta,7alpha-dihydroxy-5-cholestenoate	115538-84-6	2338764	HMDB0012454	C17335	3081084	Neg	C27H44O4	432.324	PXHCARRJGFGPAC-YCBRVCGJSA-N	C[C@@H](CCC(O)=O)[C@@H]1CC[C@@H]2[C@@H]3[C@@H](CC[C@]21C)[C@]1(C)CC[C@@H](O)CC1=C[C@@H]3O	3082147	Yes	No	ST 27:2;O4
n-acetyl-aspartyl-glutamate (naag)	N-Acetyl-Asp-Glu	400	35665	156223	Amino Acid	Glutamate Metabolism	Organic acids	Amino acids and peptides	Dipeptides	55	NAMED	OPVPGKGADVGKTG-UHFFFAOYAF	CC(NC(C(NC(CCC(O)=O)C(O)=O)=O)CC(O)=O)=O	N-acetyl-aspartyl-glutamate (NAAG)	3106-85-2	5065	HMDB0001067	C12270	188803	Pos Early	C11H16N2O8	304.091	OPVPGKGADVGKTG-NKWVEPMBSA-N	CC(=O)N[C@@H](CC(O)=O)C(=O)N[C@H](CCC(O)=O)C(O)=O	71120	Yes	No
tetradecanedioate (c14-dc)	Tetradecanedioic acid	209	35669	128271	Lipid	Fatty Acid, Dicarboxylate	Fatty Acyls	Fatty acids	Dicarboxylic acids	1691	NAMED	HQHCYKULIHKCEB-UHFFFAOYAK	O=C(O)CCCCCCCCCCCCC(O)=O	tetradecanedioate (C14)	821-38-5	12630	HMDB0000872		13185	Neg	C14H26O4	258.183	HQHCYKULIHKCEB-UHFFFAOYSA-N	OC(=O)CCCCCCCCCCCCC(O)=O	13185	Yes	No	FA 14:1;O2
hexadecanedioate (c16-dc)	Hexadecanedioic acid	209	35678	128277	Lipid	Fatty Acid, Dicarboxylate	Fatty Acyls	Fatty acids	Dicarboxylic acids	1695	NAMED	QQHJDPROMQRDLA-UHFFFAOYAF	O=C(O)CCCCCCCCCCCCCCC(O)=O	hexadecanedioate (C16)	505-54-4	10027	HMDB0000672	C19615	10459	Neg	C16H30O4	286.214	QQHJDPROMQRDLA-UHFFFAOYSA-N	OC(=O)CCCCCCCCCCCCCCC(O)=O	10459	Yes	No	FA 16:1;O2
octadecanedioate (c18-dc)	Octadecanedioic acid	209	36754	128289	Lipid	Fatty Acid, Dicarboxylate	Fatty Acyls	Fatty acids	Dicarboxylic acids	1698	NAMED	BNJOQKFENDDGSC-UHFFFAOYAE	O=C(O)CCCCCCCCCCCCCCCCC(O)=O	octadecanedioate (C18)	871-70-5	63283	HMDB0000782		70095	Neg	C18H34O4	314.246	BNJOQKFENDDGSC-UHFFFAOYSA-N	OC(=O)CCCCCCCCCCCCCCCCC(O)=O	70095	Yes	No	FA 18:1;O2
undecanedioate (c11-dc)	Undecanedioic acid	209	42395	128311	Lipid	Fatty Acid, Dicarboxylate	Fatty Acyls	Fatty acids	Dicarboxylic acids	1683	NAMED	LWBHHRRTOZQPDM-UHFFFAOYAZ	O=C(O)CCCCCCCCCC(O)=O	undecanedioate (C11-DC)	1852-04-6	15037	HMDB0000888		15816	Neg	C11H20O4	216.136	LWBHHRRTOZQPDM-UHFFFAOYSA-N	OC(=O)CCCCCCCCCC(O)=O	15816	Yes	No	FA 11:1;O2
1-myristoylglycerol (14:0)	MG 14:0/0:0/0:0	209	35625	128233	Lipid	Monoacylglycerol	Glycerolipids	Monoradylglycerols	MAG	2848	NAMED	DCBSHORRWZKAKO-UHFFFAOYAJ	O=C(CCCCCCCCCCCCC)OCC(O)CO	1-myristoylglycerol (14:0)	75685-84-6	71382	HMDB0011561	C01885	10957631	Neg	C17H34O4	302.246	DCBSHORRWZKAKO-INIZCTEOSA-N	[H][C@](O)(CO)COC(=O)CCCCCCCCCCCCC		No	No
glycerophosphoethanolamine	sn-Glycero-3-phosphoethanolamine	400	37455	156380	Lipid	Phospholipid Metabolism	Organic acids	Organic phosphoric acids	Organic phosphoric acids	2240	NAMED	JZNWSCPGTDBMEW-UHFFFAOYAI	O=P(OCCN)(O)OCC(CO)O	glycerophosphoethanolamine	33049-08-0	110410	HMDB0000114	C01233	123874	Pos Early	C5H14NO6P	215.056	FRMZOWIQVCBEAC-UHFFFAOYSA-N	OCCN(CC(O)CO)P(O)(O)=O	22833510	Yes	No
3-(2-hydroxyphenyl)propionate	3-(2-Hydroxyphenyl)propanoic acid	209	35634	128249	Xenobiotics	Benzoate Metabolism	Polyketides	Phenylpropanoids	Phenylpropanoic acids	4540	NAMED	CJBDUOMQLFKVQC-UHFFFAOYAX	OC1=C(C=CC=C1)CCC(O)=O	3-(2-hydroxyphenyl)propionate	495-78-3	850	HMDB0033752	C01198	6930705	Neg	C9H10O3	166.063	CJBDUOMQLFKVQC-UHFFFAOYSA-N	Oc1ccccc1CCC(O)=O	873	Yes	No
3-(3-hydroxyphenyl)propionate	3-(3-Hydroxyphenyl)propanoic acid	209	35635	128251	Xenobiotics	Benzoate Metabolism	Polyketides	Phenylpropanoids	Phenylpropanoic acids	4571	NAMED	QVWAEZJXDYOKEH-UHFFFAOYAP	O=C(CCC1=CC(O)=CC=C1)O	3-(3-hydroxyphenyl)propionate	621-54-5	89	HMDB0000375	C11457	91	Neg	C9H10O3	166.063	QVWAEZJXDYOKEH-UHFFFAOYSA-N	Oc1cccc(CCC(O)=O)c1	91	Yes	No
vanillate	Vanillic acid	209	35639	128255	Xenobiotics	Food Component/Plant	Benzenoids	Benzoic acids	M-methoxybenzoic acids	4752	NAMED	WKOLLVMJNQIZCI-UHFFFAOYAH	OC1=CC=C(C(O)=O)C=C1OC	vanillate	121-34-6	8155	HMDB0000484	C06672	8468	Neg	C8H8O4	168.042	WKOLLVMJNQIZCI-UHFFFAOYSA-N	COc1cc(ccc1O)C(O)=O	8468	Yes	No
ectoine	Ectoine	400	35651	156211	Xenobiotics	Chemical	Nucleic acids	Pyrimidines	Hydropyrimidines	6154	NAMED	WQXNXVUDBPYKBA-YFKPBYRVBN	O=[C@](O)[C@H]1N=C(C)NCC1	ectoine	96702-03-3	112069		C06231	126041	Pos Early	C6H10N2O2	142.074	WQXNXVUDBPYKBA-YFKPBYRVSA-N	CC1NCC[C@@H](N=1)C(O)=O	126041	Yes	No
1-arachidonoyl-gpi (20:4)*	LPI 20:4/0:0	209	34214	142524	Lipid	Lysophospholipid	Glycerophospholipids	Glycerophosphoinositols	LPI	2731	NAMED		[H]C(C(O)(C(O)([C@](O)1[H])[H])[H])([C@@](OP(O)(OC[C@@]([H])(COC(CCC/C=C\C/C=C\C/C=C\C/C=C\CCCCC)=O)O)=O)([C@]1(O)[H])[H])O	1-arachidonoyl-GPI* (20:4)*			HMDB0061690		121596217	Neg	C29H49O12P	620.296				Yes	No	LPI 20:4	LPI 20:4
1-palmitoyl-gpi (16:0)	LPI 16:0/0:0	209	35305	146820	Lipid	Lysophospholipid	Glycerophospholipids	Glycerophosphoinositols	LPI	2717	NAMED		[H]C(C(O)(C(O)([C@](O)1[H])[H])[H])([C@@](OP(O)(OC[C@@]([H])(COC(CCCCCCCCCCCCCCC)=O)O)=O)([C@]1(O)[H])[H])O	1-palmitoyl-GPI* (16:0)			HMDB0061695		71296207	Neg	C25H49O12P	572.296				Yes	No	LPI 16:0	LPI 16:0
glycolithocholate sulfate*	Glycolithocholic acid 3-sulfate	209	32620	142564	Lipid	Secondary Bile Acid Metabolism	Sterol Lipids	Bile acids	C24 bile acids	3500	NAMED	FHXBAFXQVZOILS-OETIFKLTBP	C[C@]12[C@@]([C@@]([C@@](CC2)([H])[C@](CC3)(C)[C@@]4([H])C[C@@H]3OS(=O)(O)=O)(CC4)[H])([H])CC[C@]1([H])[C@H](C)CCC(NCC(O)=O)=O	glycolithocholate sulfate*	15324-64-8	65188	HMDB0002639	C11301	72222	Neg	C26H42NO7S	512.268	FHXBAFXQVZOILS-OETIFKLTSA-N	C[C@@H](CCC(=O)NCC(O)=O)[C@@H]1CC[C@@H]2[C@H]3CC[C@H]4C[C@H](CC[C@@]4(C)[C@@H]3CC[C@]21C)OS(O)(=O)=O	72222	Yes	No
taurolithocholate 3-sulfate	Taurolithocholic acid 3-sulfate	209	36850	128309	Lipid	Secondary Bile Acid Metabolism	Sterol Lipids	Bile acids	C24 bile acids	3502	NAMED	HSNPMXROZIQAQD-GBURMNQMBI	C[C@@]([C@]([C@@](CC1)([H])[C@@]2([H])[C@](CC3)(C)[C@]1([H])C[C@@H]3OS(=O)(O)=O)(CC4)[H])(CC2)[C@]4([H])[C@H](C)CCC(NCCS(O)(=O)=O)=O	taurolithocholate 3-sulfate	64936-83-0	389078	HMDB0002580	C03642	440071	Neg	C26H45NO8S2	563.259	HSNPMXROZIQAQD-GBURMNQMSA-N	C[C@@H](CCC(=O)NCCS(O)(=O)=O)[C@@H]1CC[C@@H]2[C@H]3CC[C@H]4C[C@H](CC[C@@]4(C)[C@@H]3CC[C@]21C)OS(O)(=O)=O	440071	Yes	No
deoxycarnitine	3-Dehydroxycarnitine	400	36747	156251	Lipid	Carnitine Metabolism	Fatty Acyls	Fatty esters	Acyl carnitines	1931	NAMED	JHPNVNIEXXLNTR-UHFFFAOYAL	C[N+](C)(C)CCCC([O-])=O	deoxycarnitine	6249-56-5	705	HMDB0001161	C01181	22620	Pos Early	C7H15NO2	145.11	JHPNVNIEXXLNTR-UHFFFAOYSA-N	C[N+](C)(C)CCCC([O-])=O	725	Yes	No
n6-succinyladenosine	Succinyladenosine	209	48130	151119	Nucleotide	Purine Metabolism, Adenine containing	Nucleic acids	Purines	Purine ribonucleosides	4174	NAMED		OCC(O1)C(O)C(O)C1N2C=NC3=C(NC(CC(O)=O)C(O)=O)N=CN=C32	N6-succinyladenosine	4542-23-8		HMDB0000912		165243	Neg	C14H17N5O8	383.108	VKGZCEJTCKHMRL-VWJPMABRSA-N	OC[C@@H]1O[C@@H]([C@@H](O)[C@H]1O)[n]1c[n]c2c(N[C@H](CC(O)=O)C(O)=O)[n]c[n]c12	20849086	Yes	No
1-ribosyl-imidazoleacetate*	Imidazoleacetic acid riboside	400	61868	218616	Amino Acid	Histidine Metabolism	Nucleic acids	Imidazoles	1-ribosyl-imidazole carboxamides	96	NAMED	AHPWEWASPTZMEK-UHFFFAOYAY	OCC(O1)C(O)C(O)C1N2C=NC(CC(O)=O)=C2	1-ribosyl-imidazoleacetate*	29605-99-0	4292299	HMDB0002331	C05131	440569	Pos Early	C10H14N2O6	258.085	AHPWEWASPTZMEK-PEBGCTIMSA-N	OC(=O)Cc1c[n](c[n]1)[C@@H]1O[C@H](CO)[C@@H](O)[C@H]1O	440569	Yes	No
1-stearoyl-gpa (18:0)	LPA 18:0/0:0	209	36810	152816	Lipid	Lysophospholipid	Glycerophospholipids	Glycerophosphates	LPA	2585	NAMED	LAYXSTYJRSVXIH-UHFFFAOYAP	O=C(OCC(COP(O)(O)=O)O)CCCCCCCCCCCCCCCCC	1-stearoyl-GPA (18:0)	799268-65-8,325465-92-7	80837	HMDB0062319		89567	Neg	C15H31O7P	354.181	STTKJLVEXMKLNA-CQSZACIVSA-N	[H][C@@](O)(COC(=O)CCCCCCCCCCC)COP(O)(O)=O		No	No	LPA 12:0	LPA 12:0
1-oleoyl-gpa (18:1)	LPA 18:1/0:0	402	36812	161272	Lipid	Lysophospholipid	Glycerophospholipids	Glycerophosphates	LPA	2586	NAMED	WRGQSWVCFNIUNZ-KTKRTIGZBY	O=C(OCC(COP(O)(O)=O)O)CCCCCCC/C=C\CCCCCCCC	1-oleoylglycerophosphate (18:1)	325465-93-8	4593722			5497152	Pos Late						No	No
n2-acetyllysine	N(2)-Acetyllysine	305	36751	145848	Amino Acid	Lysine Metabolism	Organic acids	Amino acids and peptides	Amino acids	106	NAMED	VEYYWZRYIYDQJM-ZETCQYMHBC	OC([C@H](CCCCN)NC(C)=O)=O	N2-acetyllysine	1946-82-3	83869	HMDB0000446	C12989	92907	Polar	C8H16N2O3	188.116	VEYYWZRYIYDQJM-ZETCQYMHSA-N	CC(=O)N[C@@H](CCCCN)C(O)=O	92907	Yes	No
alpha-hydroxycaproate	2-Hydroxyhexanoic acid	209	37073	127601	Lipid	Fatty Acid, Monohydroxy	Fatty Acyls	Fatty acids	Hydroxy FA	1958	NAMED	NYHNVHGFPZAZGA-UHFFFAOYAC	O=C(C(CCCC)O)O	alpha-hydroxycaproate	6064-63-7	90191	HMDB0001624		99824	Neg	C6H12O3	132.079	NYHNVHGFPZAZGA-UHFFFAOYSA-N	CCCCC(O)C(O)=O	99824	Yes	No
3,4-dihydroxybutyrate	3,4-Dihydroxybutyric acid	305	62952	220827	Lipid	Fatty Acid, Dihydroxy	Fatty Acyls	Fatty acids	Hydroxy FA	2037	NAMED		O=C(CC(CO)O)O	3,4-dihydroxybutyrate	51267-44-8		HMDB0000337		150929	Polar	C4H8O4	120.042	DZAIOXUZHHTJKN-VKHMYHEASA-N	OC[C@@H](O)CC(O)=O	10920498	Yes	No
indoleacetylglutamine	Indoleacetyl glutamine	209	42087	143935	Amino Acid	Tryptophan Metabolism	Organic acids	Amino acids and peptides	Amino acids	307	NAMED		O=C(NC(CCC(N)=O)C(O)=O)CC1=CNC2=C1C=CC=C2	indoleacetylglutamine			HMDB0013240		25200879	Neg	C15H17N3O4	303.122	DVJIJAYHBZALOJ-UHFFFAOYSA-N	NC(=O)CCC(NC(=O)Cc1c[nH]c2ccccc12)C(O)=O	25200879	Yes	No
hexanoylglutamine	NA-Gln 6:0	209	54907	208284	Lipid	Fatty Acid Metabolism (Acyl Glutamine)	Fatty Acyls	Fatty amides	N-acyl amines	1781	NAMED		O=C(CCCCC)NC(CCC(N)=O)C(O)=O	hexanoylglutamine						Neg						No	No
n6-acetyllysine	N6-Acetyllysine	209	36752	128287	Amino Acid	Lysine Metabolism	Organic acids	Amino acids and peptides	Amino acids	107	NAMED	DTERQYGMUDWYAZ-ZETCQYMHBE	N[C@@H](CCCCNC(C)=O)C(O)=O	N6-acetyllysine	692-04-6	83801	HMDB0000206	C02727	92832	Neg	C8H16N2O3	188.116	DTERQYGMUDWYAZ-ZETCQYMHSA-N	CC(=O)NCCCC[C@@H](N)C(O)=O	92832	Yes	No
dihomo-linolenate (20:3n3 or n6)	Dihomo-gamma-linolenic acid	209	35718	143707	Lipid	Long Chain Polyunsaturated Fatty Acid (n3 and n6)	Fatty Acyls	Fatty acids	Unsaturated FA	1572	NAMED	AHANXAKGNAKFSK-PDBXOOCHBM	CC\C=C/C\C=C/C\C=C/CCCCCCCCCC(O)=O	dihomolinolenate (20:3n3 or 3n6)	17046-59-2	4471954	HMDB0002925	C03242	5280581	Neg	C20H34O2	306.256	HOBAELRKJCKHQD-QNEBEIHSSA-N	CCCCC/C=C\C/C=C\C/C=C\CCCCCCC(O)=O	5280581	Yes	No
mannitol/sorbitol	Sorbitol	305	46142	146560	Carbohydrate	Fructose, Mannose and Galactose Metabolism	Carbohydrates	Monosaccharides	Sugar alcohols	1351	NAMED	FBPFZTCFMRRESA-UHFFFAOYAI	OCC(O)C(O)C(O)C(O)CO	mannitol/sorbitol		440	HMDB0000247,HMDB0000765	C00392,C00794	5780,6251	Polar	C6H14O6	182.079	FBPFZTCFMRRESA-JGWLITMVSA-N	OC[C@H](O)[C@@H](O)[C@H](O)[C@H](O)CO		Yes	No
tryptophan betaine	Lenticin	400	37097	156317	Amino Acid	Tryptophan Metabolism	Organoheterocyclic compounds	Indoles	Tryptamines	264	NAMED	AOHCBEAZXHZMOR-ZDUSSCGKBF	O=C([O-])[C@@H]([N@+](C)(C)C)CC1=CNC2=C1C=CC=C2	tryptophan betaine	20671-76-5	390633	HMDB0061115	C09213	442106	Pos Early	C14H18N2O2	246.137	AOHCBEAZXHZMOR-ZDUSSCGKSA-N	C[N+](C)(C)[C@@H](Cc1c[nH]c2ccccc21)C([O-])=O	442106	Yes	No
4-vinylphenol sulfate	4-Hydroxystyrene	209	36098	144223	Xenobiotics	Benzoate Metabolism	Benzenoids	Benzenes	Styrenes	4525	NAMED	IETVQHUKTKKBFF-UHFFFAOYAU	O=S(OC1=CC=C(C=C)C=C1)(O)=O	4-vinylphenol sulfate	2628-17-3	4932200	HMDB0062775	C05627	6426766	Neg	C8H8O	120.058	FUGYGGDSWSUORM-UHFFFAOYSA-N	C=Cc1ccc(O)cc1	62453	Yes	No
4-ethylphenylsulfate	4-Ethylphenylsulfate	209	36099	144224	Xenobiotics	Benzoate Metabolism	Organic acids	Arylsulfates	Phenylsulfates	4523	NAMED		O=S(OC1=CC=C(CC)C=C1)(O)=O	4-ethylphenyl sulfate	123-07-9		HMDB0062551	C13637	20822574	Neg	C8H10O4S	202.03	DWZGLEPNCRFCEP-UHFFFAOYSA-N	CCC1=CC=C(OS(O)(=O)=O)C=C1		No	No
thymol sulfate	Thymol sulfate	209	36095	144225	Xenobiotics	Food Component/Plant	Prenol Lipids	Isoprenoids	C10 isoprenoids	5077	NAMED	NODSEPOUFZPJEQ-UHFFFAOYAU	CC(C)C1=CC=C(C)C=C1OS(=O)(O)=O	thymol sulfate	89-83-8	10709958	HMDB0062720	C09908	12456386	Neg	C10H14O	150.104	MGSRCZKZVOBKFT-UHFFFAOYSA-N	Cc1ccc(C(C)C)c(O)c1	6989	Yes	No
3-methyladipate	3-Methyladipic acid	305	36749	146966	Lipid	Fatty Acid, Dicarboxylate	Fatty Acyls	Fatty acids	Dicarboxylic acids	1669	NAMED	SYEOWUNSTUDKGM-UHFFFAOYAW	O=C(O)CC(C)CCC(O)=O	3-methyladipate	3058-01-3	11789	HMDB0000555		12292	Polar	C7H12O4	160.074	SYEOWUNSTUDKGM-YFKPBYRVSA-N	C[C@@H](CC(O)=O)CCC(O)=O	6999745	Yes	No
pyrraline	Pyrraline	209	48428	155071	Xenobiotics	Food Component/Plant	Organic oxygen compounds	Aldehydes	Aryl-aldehydes	5117	NAMED	VTYFITADLSVOAS-UHFFFAOYAA	NC(C(O)=O)CCCCN1C(C=O)=CC=C1CO	pyrraline	74509-14-1	19980286	HMDB0033143	C21013	14274616	Neg	C6H7NO2	125.048	SRPREECLSOIPNK-UHFFFAOYSA-N	OCc1ccc(C=O)[nH]1	12416228	Yes	No
1-oleoyl-gpi (18:1)	LPI 18:1/0:0	209	36602	146821	Lipid	Lysophospholipid	Glycerophospholipids	Glycerophosphoinositols	LPI	2723	NAMED		[H]C(C(O)(C(O)([C@](O)1[H])[H])[H])([C@@](OP(O)(OC[C@@]([H])(COC(CCCCCCC/C=C\CCCCCCCC)=O)O)=O)([C@]1(O)[H])[H])O	1-oleoyl-GPI (18:1)			HMDB0061693		86289645	Neg	C27H51O12P	598.312				Yes	No	LPI 18:1	LPI 18:1
1-linoleoyl-gpi (18:2)*	LPI 18:2/0:0	209	36594	146822	Lipid	Lysophospholipid	Glycerophospholipids	Glycerophosphoinositols	LPI	2725	NAMED		[H]C(C(O)(C(O)([C@](O)1[H])[H])[H])([C@@](OP(O)(OC[C@@]([H])(COC(CCCCCCC/C=C\C/C=C\CCCCC)=O)O)=O)([C@]1(O)[H])[H])O	1-linoleoyl-GPI* (18:2)*					11124828	Neg	C27H49O12P	596.296				Yes	No	LPI 18:2	LPI 18:2
desmethylnaproxen	O-Desmethylnaproxen	209	46331	145275	Xenobiotics	Drug - Analgesics, Anesthetics	Benzenoids	Naphthalenes	Naphthols	5392	NAMED	XWJUDDGELKXYNO-QMMMGPOBBV	OC1=CC=C2C(C=CC([C@H](C)C(O)=O)=C2)=C1	desmethylnaproxen	52079-10-4	18640362	HMDB0013989		162920	Neg	C13H12O3	216.079	XWJUDDGELKXYNO-UHFFFAOYSA-N	CC(C(O)=O)C1=CC2=C(C=C1)C=C(O)C=C2		Yes	No
desmethylnaproxen sulfate	Desmethylnaproxen sulfate	209	46106	143713	Xenobiotics	Drug - Analgesics, Anesthetics	Benzenoids	Naphthalenes	Naphthalenes	5393	NAMED	BNKMSCMOWGCUOF-QMMMGPOBBD	C[C@H](C(O)=O)C1=CC2=CC=C(OS(=O)(O)=O)C=C2C=C1	desmethylnaproxen sulfate		160559			184679	Neg						No	No
sucralose	Sucralose	209	36649	127579	Xenobiotics	Food Component/Plant	Carbohydrates	Disaccharides	Disaccharides	4682	NAMED		Cl[C@]([C@@](O[C@@](O[C@@]([C@@]1(O)[H])(CCl)O[C@]([C@]1(O)[H])(CCl)[H])([C@]2(O)[H])[H])(CO)[H])([C@]2(O)[H])[H]	sucralose	56038-13-2		HMDB0031554	C12285	71485	Neg	C12H19Cl3O8	396.015	BAQAVOSOZGMPRM-QBMZZYIRSA-N	OC[C@@H]1O[C@@H](O[C@@]2(CCl)O[C@@H](CCl)[C@H](O)[C@H]2O)[C@@H](O)[C@H](O)[C@@H]1Cl	71485	Yes	No
2-hydroxyacetaminophen sulfate*	2-Hydroxyacetaminophen sulfate	209	33173	142539	Xenobiotics	Drug - Analgesics, Anesthetics	Benzenoids	Phenols	Aminophenols	5379	NAMED		CC(NC1=C(O)C=C(OS(=O)(O)=O)C=C1)=O	2-hydroxyacetaminophen sulfate*		34448632	HMDB0062547		86290013	Neg	C8H9NO6S	247.015	HRLQZTOIKWEZBN-UHFFFAOYSA-N	CC(=O)Nc1ccc(cc1O)OS(O)(=O)=O	86290013	Yes	No
2-methoxyacetaminophen sulfate*	2-Methoxyacetaminophen sulfate	209	47031	148286	Xenobiotics	Drug - Analgesics, Anesthetics	Benzenoids	Phenols	Aminophenols	5380	NAMED		CC(NC1=C(OC)C=C(OS(=O)(O)=O)C=C1)=O	2-methoxyacetaminophen sulfate*		34448633	HMDB0062550		86290014	Neg	C9H11NO6S	261.031	NZKKXAGORRATJB-UHFFFAOYSA-N	COC1=CC(OS(O)(=O)=O)=CC=C1NC(C)=O		No	No
2-methoxyacetaminophen glucuronide*	2-Methoxyacetaminophen glucuronide	209	33161	153167	Xenobiotics	Drug - Analgesics, Anesthetics	Benzenoids	Phenols	Aminophenols	5381	NAMED		CC(NC1=C(OC)C=C(OC2OC(C(O)=O)C(O)C(O)C2O)C=C1)=O	2-methoxyacetaminophen glucuronide*		52083351	HMDB0240215		121596203	Neg	C15H19NO9	357.106	GDCCQRYSPGZVPX-DKBOKBLXSA-N	COC1=C(NC(C)=O)C=CC(O[C@@H]2O[C@@H]([C@@H](O)[C@H](O)[C@H]2O)C(O)=O)=C1		No	No
3-(cystein-s-yl)acetaminophen*	3-(Cystein-S-yl)acetaminophen	400	34365	156081	Xenobiotics	Drug - Analgesics, Anesthetics	Organic acids	Amino acids and peptides	Amino acids	5382	NAMED	LLHICPSCVFRWDT-UHFFFAOYAK	CC(NC1=CC=C(O)C(SCC(C(O)=O)N)=C1)=O	3-(cystein-S-yl)acetaminophen*		4403253	HMDB0240217		171264	Pos Early	C11H14N2O4S	270.067	LLHICPSCVFRWDT-UHFFFAOYSA-N	CC(=O)Nc1cc(SCC(N)C(O)=O)c(O)cc1	5233914	Yes	No
methylphosphate	Methanolphosphate	400	37070	156293	Nucleotide	Purine and Pyrimidine Metabolism	Organic acids	Phosphate esters	Monoalkyl phosphates	4284	NAMED	CAAULPUQFIIOTL-UHFFFAOYAW	O=P(O)(O)OC	methylphosphate	7023-27-0	12578	HMDB61711		13130	Pos Early	CH5O4P	111.993	CAAULPUQFIIOTL-UHFFFAOYSA-N	COP(O)(O)=O	13130	Yes	No
o-cresol sulfate	o-Cresol sulfate	209	36845	143732	Xenobiotics	Benzoate Metabolism	Organic acids	Arylsulfates	Phenylsulfates	4559	NAMED	CYGSXDXRHXMAOV-UHFFFAOYAI	O=S(OC1=CC=CC=C1C)(O)=O	o-cresol sulfate		9790277	HMDB0011635		11615528	Neg	C7H8O4S	188.014	WGNAKZGUSRVWRH-UHFFFAOYSA-N	CC1=CC=C(OS(O)(=O)=O)C=C1		Yes	No
dimethylarginine (sdma + adma)	Dimethylarginine	400	36808	156271	Amino Acid	Urea cycle; Arginine and Proline Metabolism	Organic acids	Amino acids and peptides	Amino acids	498	NAMED	YDGMGEXADBMOMJ-LURJTMIEBT	N[C@@H](CCCNC(N(C)C)=N)C(O)=O	dimethylarginine (ADMA + SDMA)	102783-24-4	110375	HMDB0003334,HMDB0001539	C21189,C03626	123831,169148	Pos Early	C8H18N4O2	202.143	YDGMGEXADBMOMJ-LURJTMIESA-N	CN(C)C(=N)NCCC[C@@H](N)C(O)=O	123831	Yes	No
n-acetylserine	N-Acetylserine	305	37076	147598	Amino Acid	Glycine, Serine and Threonine Metabolism	Organic acids	Amino acids and peptides	Amino acids	11	NAMED	JJIHLJJYMXLCOY-BYPYZUCNBM	OC[C@@H](C(O)=O)NC(C)=O	N-acetylserine	97-14-3	58744	HMDB0002931		65249	Polar	C5H9NO4	147.053	JJIHLJJYMXLCOY-BYPYZUCNSA-N	CC(=O)N[C@@H](CO)C(O)=O	65249	Yes	No
1-stearoyl-2-oleoyl-gpe (18:0/18:1)	PE 18:0/18:1	402	42448	164202	Lipid	Phosphatidylethanolamine (PE)	Glycerophospholipids	Glycerophosphoethanolamines	PE	2425	NAMED		O=C(CCCCCCC/C=C/CCCCCCCC)O[C@@H](COP(OCCN)(O)=O)COC(CCCCCCCCCCCCCCCCC)=O	1-stearoyl-2-oleoyl-GPE (18:0/18:1)			HMDB0008993		9546742	Pos Late	C41H80NO8P	745.562				Yes	No
chiro-inositol	1D-chiro-Inositol	305	37112	145854	Lipid	Inositol Metabolism	Organic oxygen compounds	Alcohols and polyols	Secondary alcohols	2202	NAMED	CDAISMWEOUEBRE-LKPKBOIGBG	O[C@@H]1[C@@H](O)[C@H](O)[C@@H](O)[C@@H](O)[C@@H]1O	chiro-inositol	643-12-9	10254647	HMDB0240209	C19891		Polar	C6H12O6	180.063	CDAISMWEOUEBRE-SHFUYGGZSA-N	O[C@H]1[C@H](O)[C@@H](O)[C@H](O)[C@H](O)[C@H]1O		Yes	No
4-allylphenol sulfate	4-Allylphenol sulfate	209	37181	144354	Xenobiotics	Food Component/Plant	Organic acids	Phenylpropanoids	Cinnamic acids	5088	NAMED		C=CCC1=CC=C(OS(=O)(O)=O)C=C1	4-allylphenol sulfate					66633409	Neg						No	No
1-stearoyl-2-arachidonoyl-gpc (18:0/20:4)	PC 18:0/20:4	402	42450	164205	Lipid	Phosphatidylcholine (PC)	Glycerophospholipids	Glycerophosphocholines	PC	2333	NAMED	PSVRFUPOQYJOOZ-QNPWAGBNBV	C[N+](C)(CCOP([O-])(OC[C@@]([H])(COC(CCCCCCCCCCCCCCCCC)=O)OC(CCC/C=C\C/C=C\C/C=C\C/C=C\CCCCC)=O)=O)C	1-stearoyl-2-arachidonoyl-GPC (18:0/20:4)	35418-59-8	17347139	HMDB0008048		16219824	Pos Late	C46H84NO8P	809.593				Yes	No
1-palmitoyl-2-linoleoyl-gpe (16:0/18:2)	PE 16:0/18:2	402	42449	164197	Lipid	Phosphatidylethanolamine (PE)	Glycerophospholipids	Glycerophosphoethanolamines	PE	2410	NAMED	HBZNVZIRJWODIB-NHCUFCNUBC	O=C(CCCCCCC/C=C\C/C=C\CCCCC)O[C@@H](COP(OCCN)(O)=O)COC(CCCCCCCCCCCCCCC)=O	1-palmitoyl-2-linoleoyl-GPE (16:0/18:2)		7825697	HMDB0005322		9546747	Pos Late	C39H74NO8P	715.515				Yes	No
1-stearoyl-2-arachidonoyl-gps (18:0/20:4)	PS 18:0/20:4	402	52235	164206	Lipid	Phosphatidylserine (PS)	Glycerophospholipids	Glycerophosphoserines	PS	2508	NAMED		O=C(CCCCCCCCCCCCCCCCC)OC[C@]([H])(COP(O)(OC[C@]([NH3+])(C([O-])=O)[H])=O)OC(CCC/C=C\C/C=C\C/C=C\C/C=C\CCCCC)=O	1-stearoyl-2-arachidonoyl-GPS (18:0/20:4)			HMDB0012383		24779545	Pos Late	C44H78NO10P	811.536	SVOUGFFDROZBJI-DNALCEECSA-N	CCCCCCCCCCCCCCCCCC(=O)OC[C@H](COP(O)(=O)OC[C@H](N)C(O)=O)OC(=O)CCC\C=C/C\C=C/C\C=C/C\C=C/CCCCC		No	No	PS 38:4	PS 18:0_20:4
sphinganine-1-phosphate	Sphinganine 1-phosphate	402	52605	165336	Lipid	Sphingolipid Synthesis	Sphingolipids	Sphingoid bases	Sphingoid base 1-P	3001	NAMED	YHEDRJPUIRMZMP-UHFFFAOYAT	OP(O)(OCC(C(CCCCCCCCCCCCCCC)O)N)=O	sphinganine-1-phosphate	19794-97-9	505	HMDB0001383		520	Pos Late	C18H40NO5P	381.264	YHEDRJPUIRMZMP-ZWKOTPCHSA-N	CCCCCCCCCCCCCCC[C@@H](O)[C@@H](N)COP(O)(O)=O	644260	Yes	No
glycosyl-n-nervonoyl-sphingosine (d18:1/24:1)*	HexCer 18:1;O2/24:1	402	57369	210896	Lipid	Hexosylceramides (HCER)	Sphingolipids	Glycosphingolipids	HexCer	3063	NAMED		OC(C([C@H]([C@H]1CO)O)O)[C@@H](O1)OC[C@@]([H])([C@](O)(/C=C/CCCCCCCCCCCCC)[H])NC(CCCCCCCCCCCCC/C=C\CCCCCCCC)=O	glycosyl-N-nervonoyl-sphingosine (d18:1/24:1)*			HMDB0004975,HMDB0010712		20057357,53480656	Pos Late	C48H91NO8	809.674	WBOZIXHPUPAOIA-JZZPSRGZSA-N	CCCCCCCCCCCCC\C=C\[C@@H](O)[C@H](CO[C@@H]1O[C@H](CO)[C@@H](O)[C@H](O)[C@H]1O)NC(=O)CCCCCCCCCCCCC\C=C/CCCCCCCC		No	No	HexCer 42:2;O2	GlcCer 18:1;O2/24:1
glycosyl-n-stearoyl-sphingosine (d18:1/18:0)	HexCer 18:1;O2/18:0	402	52234	164199	Lipid	Hexosylceramides (HCER)	Sphingolipids	Glycosphingolipids	HexCer	3058	NAMED		OC1C(CO)OC(OC[C@H](NC(CCCCCCCCCCCCCCCCC)=O)[C@H](O)/C=C/CCCCCCCCCCCCC)C(O)C1O	glycosyl-N-stearoyl-sphingosine (d18:1/18:0)						Pos Late	C42H81NO8	727.596				Yes	No
cyclo(leu-pro)	Cyclo(Leu-Pro)	400	37104	156323	Peptide	Dipeptide	Organic acids	Amino acids and peptides	Cyclic dipeptides	762	NAMED	SZJNCZMRZAUNQT-IUCAKERBBA	O=C(N[C@H]1CC(C)C)[C@H]2N(CCC2)C1=O	cyclo(leu-pro)	2873-36-1	5428292	HMDB0034276		7074739	Pos Early	C11H18N2O2	210.137	SZJNCZMRZAUNQT-IUCAKERBSA-N	[H][C@@]12CCCN1C(=O)[C@H](CC(C)C)NC2=O		No	No
succinylcarnitine (c4-dc)	CAR DC4:0	400	37058	156287	Energy	TCA Cycle	Fatty Acyls	Fatty esters	Acyl carnitines	1447	NAMED		[O-]C(CC(C[N+](C)(C)C)OC(CCC(O)=O)=O)=O	succinylcarnitine (C4-DC)	256928-74-2	28639166	HMDB0061717		71464481	Pos Early	C11H19NO6	261.121	HAEVNYBCYZZDFL-UHFFFAOYSA-N	C[N+](C)(C)CC(CC([O-])=O)OC(=O)CCC(O)=O	71464481	Yes	No
bilirubin (e,e)*	Bilirubin	209	32586	146813	Cofactors and Vitamins	Hemoglobin and Porphyrin Metabolism	Organoheterocyclic compounds	Tetrapyrroles	Tetrapyrroles	4409	NAMED	BPYKTIZUTYGOLE-BMNRKXREBL	CC(C(N/1)=O)=C(C=C)C1=C/C2=C(C)C(CCC(O)=O)=C(CC3=C(CCC(O)=O)C(C)=C(/C=C4NC(C(C=C)=C\4C)=O)N3)N2	bilirubin (E,E)*		4474753			129320511	Neg	C33H36N4O6	584.263	BPYKTIZUTYGOLE-IFADSCNNSA-N	CC1=C(C=C)C(=O)N/C/1=C\c1[nH]c(Cc2[nH]c(/C=C3\NC(=O)C(C)=C\3C=C)c(C)c2CCC(O)=O)c(CCC(O)=O)c1C	5280352	Yes	No
bilirubin (e,z or z,e)*	Bilirubin	402	47886	160233	Cofactors and Vitamins	Hemoglobin and Porphyrin Metabolism	Organoheterocyclic compounds	Tetrapyrroles	Tetrapyrroles	4410	NAMED	BPYKTIZUTYGOLE-VVCLLGATBN	CC(C(N/1)=O)=C(C=C)C1=C/C2=C(C)C(CCC(O)=O)=C(CC3=C(CCC(O)=O)C(C)=C(/C=C4NC(C(C=C)=C/4C)=O)N3)N2	bilirubin (E,Z or Z,E)*		4705847	HMDB0000488	C00486	5799469	Pos Late	C33H36N4O6	584.263	BPYKTIZUTYGOLE-IFADSCNNSA-N	CC1=C(C=C)C(=O)N/C/1=C\c1[nH]c(Cc2[nH]c(/C=C3\NC(=O)C(C)=C\3C=C)c(C)c2CCC(O)=O)c(CCC(O)=O)c1C	5280352	Yes	No
n-methylproline	N-Methyl-proline	400	37431	156358	Amino Acid	Urea cycle; Arginine and Proline Metabolism	Organic acids	Amino acids and peptides	Amino acids	518	NAMED	CWLQUGTUXBXTLF-UHFFFAOYAJ	O=C(O)C1N(C)CCC1	N-methylproline	475-11-6	541	HMDB0094696		643474	Pos Early	C6H11NO2	129.079	CWLQUGTUXBXTLF-YFKPBYRVSA-N	CN1CCC[C@@H]1C(O)=O	643474	Yes	No
beta-cryptoxanthin	Cryptoxanthin	402	57591	211608	Cofactors and Vitamins	Vitamin A Metabolism	Prenol Lipids	Isoprenoids	C40 isoprenoids	4435	NAMED	DMASLKHVQRHNES-QQGJMDNJBV	CC1=C(/C=C/C(C)=C/C=C/C(C)=C/C=C/C=C(C)/C=C/C=C(C)/C=C/C2=C(C)CCCC2(C)C)C(C)(C)CC(O)C1	beta-cryptoxanthin	472-70-8	4904571	HMDB0033844	C08591	5281235	Pos Late	C40H56O	552.433	DMASLKHVQRHNES-QQGJMDNJSA-N	CC1(C)CC(O)CC(C)=C1/C=C/C(/C)=C/C=C/C(/C)=C/C=C/C=C(\C)/C=C/C=C(\C)/C=C/C1=C(C)CCCC1(C)C	6384256	Yes	No
5alpha-androstan-3beta,17beta-diol disulfate	5alpha-Androstane-3beta,17beta-diol disulfate	209	37190	144226	Lipid	Androgenic Steroids	Sterol Lipids	Steroids	C19 steroids	3386	NAMED		C[C@@]12[C@](CCC3C2CC[C@@]4(C)C3CC[C@@H]4OS(=O)(O)=O)([H])C[C@@H](OS(=O)(O)=O)CC1	5alpha-androstan-3beta,17beta-diol disulfate	571-20-0		HMDB00493	C12525	90186325	Neg	C19H32O2	292.24	CBMYJHIOYJEBSB-YSZCXEEOSA-N	C[C@@]12CC[C@@H]3[C@H](CC[C@@H]4C[C@H](O)CC[C@]43C)[C@H]1CC[C@H]2O	242332	Yes	No
5alpha-pregnan-3beta,20alpha-diol disulfate	5alpha-Pregnan-3beta,20alpha-diol disulfate	209	37198	144254	Lipid	Progestin Steroids	Sterol Lipids	Steroids	C21 steroids	3280	NAMED		C[C@@]12[C@](CCC3C2CC[C@@]4(C)C3CCC4C(OS(=O)(O)=O)C)([H])C[C@@H](OS(=O)(O)=O)CC1	5alpha-pregnan-3beta,20alpha-diol disulfate			HMDB0094650		118703093	Neg	C21H36O8S2	480.185	LSQGWMYMIHQKSA-VMWJTCBOSA-N	C[C@@H](OS(O)(=O)=O)C1CC[C@H]2[C@@H]3CC[C@H]4C[C@@H](CC[C@]4(C)[C@H]3CC[C@@]21C)OS(O)(=O)=O	118703093	Yes	No
glycocholenate sulfate*	Glycocholenate sulfate	209	32599	142563	Lipid	Secondary Bile Acid Metabolism	Sterol Lipids	Bile acids	C24 bile acids	3535	NAMED		O=S(OC1CCC2(C)C(CCC3C2CCC4(C)C3CCC4C(CCC(NCC(O)=O)=O)C)=C1)(O)=O	glycocholenate sulfate*						Neg	C26H41NO9S	543.25	OTUHTIDAACSDJD-DHPKYIKISA-N	C[C@@H](/C=C/C(=O)NCC(O)=O)[C@@H]1CC[C@@H]2[C@H]3[C@@H](O)C[C@H]4C[C@H](CC[C@@]4(C)[C@@H]3C[C@@H](O)[C@]21C)OS(O)(=O)=O	145453482	Yes	No
taurocholenate sulfate*	Taurocholenate sulfate	209	32807	142566	Lipid	Secondary Bile Acid Metabolism	Sterol Lipids	Bile acids	C24 bile acids	3536	NAMED		O=S(OC1CCC2(C)C(CCC3C2CCC4(C)C3CCC4C(CCC(NCCS(=O)(O)=O)=O)C)=C1)(O)=O	taurocholenate sulfate*						Neg	C26H43NO10S2	593.233	XAKPZMCDWJGODD-PEVINSJUSA-N	C[C@@H](/C=C/C(=O)NCCS(O)(=O)=O)[C@@H]1CC[C@@H]2[C@@H]3[C@@H](C[C@@H](O)[C@]21C)[C@]1(C)CC[C@@H](C[C@@H]1C[C@@H]3O)OS(O)(=O)=O	145453483	Yes	No
androstenediol (3beta,17beta) disulfate (1)		209	37202	144229	Lipid	Androgenic Steroids	Sterol Lipids	Steroids	C19 steroids	3363	NAMED		C[C@@]12C(CCC3C2CC[C@@]4(C)C3CC[C@@H]4OS(=O)(O)=O)=C[C@@H](OS(=O)(O)=O)CC1	androstenediol (3beta,17beta) disulfate (1)			HMDB0240313	C04295	87120982	Neg	C19H30O8S2	450.138	UWPTUYJASNIIJM-LOVVWNRFSA-N	C[C@@]12CC[C@H](C=C1CC[C@H]1[C@H]2CC[C@]2(C)[C@@H]1CC[C@H]2OS(O)(=O)=O)OS(O)(=O)=O	87120982	Yes	No
pregnenediol disulfate (c21h34o8s2)*		209	32562	149820	Lipid	Pregnenolone Steroids	-	-	-	3260	NAMED		C[C@@]12C(CCC3C2CC[C@@]4(C)C3CCC4C(OS(=O)(O)=O)C)=CC(OS(=O)(O)=O)CC1	pregnen-diol disulfate*						Neg						No	No
androstenediol (3beta,17beta) disulfate (2)		209	37203	144269	Lipid	Androgenic Steroids	Sterol Lipids	Steroids	C19 steroids	3364	NAMED		C[C@]12C(CCC3C1CC[C@]4(C3CC[C@@H]4OS(=O)(O)=O)C)=C[C@H](CC2)OS(=O)(O)=O	androstenediol (3beta,17beta) disulfate (2)			HMDB0240313		87120982	Neg	C19H30O8S2	450.138	UWPTUYJASNIIJM-LOVVWNRFSA-N	C[C@@]12CC[C@H](C=C1CC[C@H]1[C@H]2CC[C@]2(C)[C@@H]1CC[C@H]2OS(O)(=O)=O)OS(O)(=O)=O	87120982	Yes	No
21-hydroxypregnenolone disulfate	21-Hydroxypregnenolone	209	46115	143743	Lipid	Pregnenolone Steroids	Sterol Lipids	Steroids	C21 steroids	3253	NAMED	CBOVWLYQUCVTFA-WPWXJNKXBZ	C[C@@]1([C@H]2[C@@](COS(=O)(O)=O)=O)[C@](CC2)([H])[C@@](CC=C3[C@@]4(CC[C@H](OS(=O)(O)=O)C3)C)([H])[C@@]4([H])CC1	21-hydroxypregnenolone disulfate	1164-98-3	118625			134595	Neg	C21H32O3	332.235	MOIQRAOBRXUWGN-WPWXJNKXSA-N	C[C@@]12CC[C@@H]3[C@H](CC=C4C[C@H](O)CC[C@]43C)[C@H]1CC[C@H]2C(=O)CO	247020	Yes	No
5alpha-androstan-3alpha,17alpha-diol monosulfate		209	37183	144260	Lipid	Androgenic Steroids	-	-	-	3358	NAMED		O[C@H]1C2(C)C(CC1)C(CCC3C4(C)CC[C@@H](OS(=O)(O)=O)C3)C4CC2	5alpha-androstan-3alpha,17alpha-diol monosulfate			HMDB0000412			Neg	C19H32O2	292.24	CBMYJHIOYJEBSB-MFXFBURESA-N	[H][C@@]12CC[C@@H](O)[C@@]1(C)CC[C@@]1([H])[C@@]2([H])CC[C@@]2([H])C[C@@H](O)CC[C@]12C		No	No
5alpha-pregnan-3beta,20beta-diol monosulfate (1)		209	37196	144279	Lipid	Progestin Steroids	-	-	-	3271	NAMED		O[C@H]1CC[C@@]2(C)[C@](CCC3C2CC[C@@]4(C)C3CCC4C(C)OS(=O)(O)=O)([H])C1	5alpha-pregnan-3beta,20beta-diol monosulfate (1)			HMDB0240580			Neg	C21H36O5S	400.228	NOGKXXMAHGCQBS-XFHAOOBSSA-N	[H][C@@]1(CC[C@@]2([H])[C@]3([H])CC[C@@]4([H])C[C@@H](O)CC[C@]4(C)[C@@]3([H])CC[C@]12C)[C@@H](C)OS(O)(=O)=O		No	No
5alpha-pregnan-3beta,20alpha-diol monosulfate (2)		209	37200	144283	Lipid	Progestin Steroids	-	-	-	3274	NAMED		C[C@@]12[C@](CCC3C2CC[C@@]4(C)C3CCC4[C@](C)([H])O)([H])C[C@@H](OS(=O)(O)=O)CC1	5alpha-pregnan-3beta,20alpha-diol monosulfate (2)						Neg						No	No
5alpha-androstan-3alpha,17beta-diol disulfate	5alpha-Androstan-3alpha,17beta-diol disulfate	209	37184	144264	Lipid	Androgenic Steroids	Sterol Lipids	Steroids	C19 Steroids	3380	NAMED		C[C@@]12[C@](CCC3C2CC[C@@]4(C)C3CC[C@@H]4OS(=O)(O)=O)([H])C[C@H](OS(=O)(O)=O)CC1	5alpha-androstan-3alpha,17beta-diol disulfate			HMDB0094682		56639109	Neg	C19H32O8S2	452.154	JHFAETDERBWUOO-KHOSGYARSA-N	[H][C@@]12CC[C@H](OS(O)(=O)=O)[C@@]1(C)CC[C@@]1([H])[C@@]2([H])CC[C@@]2([H])C[C@@H](CC[C@]12C)OS(O)(=O)=O		No	No
5alpha-androstan-3alpha,17beta-diol monosulfate (1)		209	37186	144270	Lipid	Androgenic Steroids	-	-	-	3378	NAMED		C[C@@]12[C@](CCC3C2CC[C@@]4(C)C3CC[C@@H]4O)([H])C[C@H](OS(=O)(O)=O)CC1	5alpha-androstan-3alpha,17beta-diol monosulfate (1)					121596226,121596225	Neg						No	No
5alpha-androstan-3beta,17alpha-diol disulfate	5alpha-Androstan-3beta,17alpha-diol disulfate	209	37187	144291	Lipid	Androgenic Steroids	Sterol Lipids	Steroids	C19 Steroids	3389	NAMED		O=S(O[C@@H]1CCC2C3CC[C@@]4([H])C[C@@H](OS(=O)(O)=O)CC[C@]4(C)C3CC[C@@]21C)(O)=O	5alpha-androstan-3beta,17alpha-diol disulfate			HMDB0094682		56639109	Neg	C19H32O8S2	452.154	JHFAETDERBWUOO-KHOSGYARSA-N	[H][C@@]12CC[C@H](OS(O)(=O)=O)[C@@]1(C)CC[C@@]1([H])[C@@]2([H])CC[C@@]2([H])C[C@@H](CC[C@]12C)OS(O)(=O)=O		No	No
5alpha-androstan-3beta,17beta-diol monosulfate (2)		209	37192	144276	Lipid	Androgenic Steroids	-	-	-	3385	NAMED		O[C@H]1CC[C@@]2(C)[C@](CCC3C2CC[C@@]4(C)C3CC[C@@H]4OS(=O)(O)=O)([H])C1	5alpha-androstan-3beta,17beta-diol monosulfate (2)						Neg						No	No
androstenediol (3alpha, 17alpha) monosulfate (2)		209	37207	144213	Lipid	Androgenic Steroids	-	-	-	3367	NAMED		O[C@@H]1CCC2C3CCC4=C[C@H](OS(=O)(O)=O)CC[C@]4(C)C3CC[C@@]21C	androstenediol (3alpha, 17alpha) monosulfate (2)						Neg						No	No
androstenediol (3alpha, 17alpha) monosulfate (3)		209	37209	144214	Lipid	Androgenic Steroids	-	-	-	3368	NAMED		O[C@@H]1CCC2C3CCC4=CC(OS(=O)(O)=O)CC[C@]4(C)C3CC[C@@]21C	androstenediol (3alpha, 17alpha) monosulfate (3)						Neg						No	No
androstenediol (3beta,17beta) monosulfate (1)		209	37211	144263	Lipid	Androgenic Steroids	-	-	-	3360	NAMED		O[C@H]1CCC2C3CCC4=C[C@@H](OS(=O)(O)=O)CC[C@]4(C)C3CC[C@@]21C	androstenediol (3beta,17beta) monosulfate (1)	521-17-5		HMDB0240429		129670631,13847309	Neg	C19H30O5S	370.181	KMTOEENORMWLCF-LOVVWNRFSA-N	[H][C@@]12CC[C@H](OS(O)(=O)=O)[C@@]1(C)CC[C@@]1([H])[C@@]2([H])CCC2=C[C@@H](O)CC[C@]12C		No	No
androstenediol (3beta,17beta) monosulfate (2)		209	37210	144261	Lipid	Androgenic Steroids	-	-	-	3361	NAMED		O[C@H]1CC[C@@]2(C)C(CCC3C2CC[C@@]4(C)C3CC[C@@H]4OS(=O)(O)=O)=C1	androstenediol (3beta,17beta) monosulfate (2)			HMDB0240429,HMDB0186954			Neg	C19H30O5S	370.181	KMTOEENORMWLCF-LOVVWNRFSA-N	[H][C@@]12CC[C@H](OS(O)(=O)=O)[C@@]1(C)CC[C@@]1([H])[C@@]2([H])CCC2=C[C@@H](O)CC[C@]12C		No	No
5alpha-pregnan-3beta-ol,20-one sulfate		209	37480	212653	Lipid	Progestin Steroids	-	-	-	3270	NAMED		C[C@@]12C(CCC2C(C)=O)C3CC[C@@]4([H])C[C@@H](OS(=O)(O)=O)CC[C@]4(C)C3CC1	5alpha-pregnan-3beta-ol,20-one sulfate	7730-00-9					Neg						No	No
4-hydroxycoumarin	4-Hydroxycoumarin	209	37445	151041	Xenobiotics	Drug - Cardiovascular	Polyketides	Flavonoids	Hydroxycoumarins	5655	NAMED	VXIXUWQIVKSKSA-UHFFFAOYAD	OC(C1=CC=CC=C1O2)=CC2=O	4-hydroxycoumarin	1076-38-6	10254753		C20414	54682930	Neg	C9H6O3	162.032	VXIXUWQIVKSKSA-UHFFFAOYSA-N	OC1=CC(=O)Oc2ccccc21	54682930	Yes	No
pregnenediol sulfate (c21h34o5s)*	Pregnenolone sulfate	209	32619	149838	Lipid	Pregnenolone Steroids	Sterol Lipids	Steroid conjugates	Sulfate conjugates	3259	NAMED		CC(C1CCC2C3CCC4CC(OS(O)(=O)=O)CCC4(C3CCC12C)C)=O	pregnenediol sulfate (C21H34O5S)*	1247-64-9	13465233	HMDB0000774	C18044	105074	Neg	C21H32O5S	396.197	DIJBBUIOWGGQOP-QGVNFLHTSA-N	CC(=O)[C@@H]1CC[C@@H]2[C@H]3CC=C4C[C@@H](CC[C@@]4(C)[C@@H]3CC[C@]21C)OS(O)(=O)=O	105074	Yes	No
2-hydroxyglutarate	2-Hydroxyglutaric acid	400	37253	156347	Lipid	Fatty Acid, Dicarboxylate	Fatty Acyls	Fatty acids	Hydroxy FA	1663	NAMED	HWXBTNAVRSUOJR-UHFFFAOYAI	O=C(O)CCC(O)C(O)=O	2-hydroxyglutarate	40951-21-1	42	HMDB0059655	C02630	43	Pos Early	C5H8O5	148.037	HWXBTNAVRSUOJR-VKHMYHEASA-N	OC(=O)CC[C@@H](O)C(O)=O	439939	Yes	No
gamma-cehc	gamma-CEHC	209	44876	127733	Cofactors and Vitamins	Tocopherol Metabolism	Organoheterocyclic compounds	Benzopyrans	1-benzopyrans	4368	NAMED	VMJQLPNCUPGMNQ-UHFFFAOYAS	OC1=C(C)C(C)=C(OC(C)(CCC(O)=O)CC2)C2=C1	gamma-CEHC	178167-75-4	117455	HMDB0001931		133098	Neg	C15H20O3	248.141	WTGHQIKMADLFAH-UHFFFAOYSA-N	Cc1c2OC(C)(CCc2ccc1C)CCC(O)=O	15887183	Yes	No
n-acetyl-beta-alanine	N-Acetyl-beta-alanine	209	37432	127667	Nucleotide	Pyrimidine Metabolism, Uracil containing	Organic acids	Amino acids and peptides	Amino acids	4241	NAMED	LJLLAWRMBZNPMO-UHFFFAOYAA	CC(NCCC(O)=O)=O	N-acetyl-beta-alanine	3025-95-4	68881	HMDB0061880	C01073	76406	Neg	C5H9NO3	131.058	LJLLAWRMBZNPMO-UHFFFAOYSA-N	CC(=O)NCCC(O)=O	76406	Yes	No
5-methylthioribose**	5-Methylthioribose	400	62100	218945	Amino Acid	Methionine, Cysteine, SAM and Taurine Metabolism	Carbohydrates	Monosaccharides	Monosaccharides	447	NAMED	OLVVOVIFTBSBBH-UHFFFAOYAD	OC1C(O)C(O)C(CSC)O1	5-methylthioribose**	23656-67-9	480	HMDB0001087		6419710	Pos Early	C6H12O4S	180.046	OLVVOVIFTBSBBH-KVTDHHQDSA-N	CSC[C@@H]1O[C@H](O)[C@@H](O)[C@H]1O	439904	Yes	No
sphingomyelin (d18:1/18:1, d18:2/18:0)	SM 36:2;O2	402	37529	164200	Lipid	Sphingomyelins	Sphingolipids	Phosphosphingolipids	SM	3119	NAMED	NBEADXWAAWCCDG-QDDWGVBQBP	O=C(CCCCCCC/C=C\CCCCCCCC)N[C@@](COP([O-])(OCC[N+](C)(C)C)=O)([C@](O)(/C=C/CCCCCCCCCCCCC)[H])[H]	sphingomyelin (d18:1/18:1, d18:2/18:0)	108392-10-5	4947837	HMDB0012101		6443882	Pos Late	C41H81N2O6P	728.583	NBEADXWAAWCCDG-QDDWGVBQSA-N	CCCCCCCCCCCCC\C=C\[C@@H](O)[C@H](COP([O-])(=O)OCC[N+](C)(C)C)NC(=O)CCCCCCC\C=C/CCCCCCCC		No	No	SM 36:2;O2	SM 18:1;O2/18:1
palmitoyl sphingomyelin (d18:1/16:0)	SM 18:1;O2/16:0	402	37506	164195	Lipid	Sphingomyelins	Sphingolipids	Sphingomyelins	SM	3103	NAMED	RWKUXQNLWDTSLO-GWQJGLRPBP	CCCCCCCCCCCCCCCC(N[C@@](COP([O-])(OCC[N+](C)(C)C)=O)([C@](O)(/C=C/CCCCCCCCCCCCC)[H])[H])=O	palmitoyl sphingomyelin (d18:1/16:0)	6254-89-3	8115562	HMDB0010169		9939941	Pos Late	C39H79N2O6P	702.568	RWKUXQNLWDTSLO-GWQJGLRPSA-N	C[N+](C)(C)CCOP([O-])(=O)OC[C@@H](NC(=O)CCCCCCCCCCCCCCC)[C@@H](O)/C=C/CCCCCCCCCCCCC	9939941	Yes	No	SM 34:1;O2	SM 18:1;O2/16:0
cysteine sulfinic acid	3-Sulfino-alanine	400	37443	156369	Amino Acid	Methionine, Cysteine, SAM and Taurine Metabolism	Organic acids	Amino acids and peptides	Amino acids	468	NAMED	ADVPTQAUNPRNPO-UHFFFAOYAU	O=C(C(CS(O)=O)N)O	cysteine sulfinic acid	207121-48-0	107	HMDB0000996	C00606	109	Pos Early	C3H7NO4S	153.01	ADVPTQAUNPRNPO-REOHCLBHSA-N	N[C@@H](CS(O)=O)C(O)=O	1549098	Yes	No
3-hydroxyhippurate	3-Hydroxyhippuric acid	209	39600	141918	Xenobiotics	Benzoate Metabolism	Benzenoids	Benzamides	Hippuric acids	4468	NAMED	XDOFWFNMYJRHEW-UHFFFAOYAF	O=C(C1=CC=CC(O)=C1)NCC(O)=O	3-hydroxyhippurate	1637-75-8	396603	HMDB0006116		450268	Neg	C9H9NO4	195.053	XDOFWFNMYJRHEW-UHFFFAOYSA-N	OC(=O)CNC(=O)c1cc(O)ccc1	450268	Yes	No
16a-hydroxy dhea 3-sulfate	3beta,16alpha-Dihydroxyandrostenone 3-sulfate	209	38168	143871	Lipid	Androgenic Steroids	Sterol Lipids	Steroids	C19 Steroids	3339	NAMED		O=C1[C@H](O)CC2C3CC=C4C[C@@H](OS(=O)(O)=O)CC[C@]4(C)C3CC[C@@]21C	16a-hydroxy DHEA 3-sulfate			HMDB0062544		20848950	Neg	C19H28O6S	384.161	ALBNSVAJDFJRKQ-DNKQKWOHSA-N	[H][C@@]12C[C@@H](O)C(=O)[C@@]1(C)CC[C@@]1([H])[C@@]2([H])CC=C2C[C@H](CC[C@]12C)OS(O)(=O)=O		No	No
17alpha-hydroxypregnenolone 3-sulfate		209	37482	151073	Lipid	Pregnenolone Steroids	Sterol Lipids	Steroid conjugates	Sulfate conjugates	3247	NAMED	OMOKWYAQVYBHMG-QUPIPBJSBX	O=[C@@](C)[C@@]1(O)CC[C@@]2([H])[C@]3([H])CC=C4CC(OS(=O)(O)=O)CC[C@]4(C)[C@@]3([H])CC[C@]12C	17alpha-hydroxypregnenolone 3-sulfate	28901-70-4	134824	HMDB00416		152971	Neg	C21H32O6S	412.192	OMOKWYAQVYBHMG-QUPIPBJSSA-N	CC(=O)[C@@]1(O)CC[C@H]2[C@@H]3CC=C4CC(CC[C@]4(C)[C@H]3CC[C@]12C)OS(O)(=O)=O	152971	Yes	No	ST 21:2;O3;S
pregnenolone sulfate	Pregnenolone sulfate	209	38170	127723	Lipid	Pregnenolone Steroids	Sterol Lipids	Steroid conjugates	Sulfate conjugates	3243	NAMED	DIJBBUIOWGGQOP-QGVNFLHTBX	C[C@]12CC[C@H](OS(=O)(O)=O)CC1=CC[C@@]3([H])[C@]4([H])CC[C@H]([C@](C)=O)[C@](C)4CC[C@]23[H]	pregnenolone sulfate	1247-64-9	94802	HMDB0000774	C18044	105074	Neg	C21H32O5S	396.197	DIJBBUIOWGGQOP-QGVNFLHTSA-N	CC(=O)[C@@H]1CC[C@@H]2[C@H]3CC=C4C[C@@H](CC[C@@]4(C)[C@@H]3CC[C@]21C)OS(O)(=O)=O	105074	Yes	No
n1,n12-diacetylspermine	N1,N12-Diacetylspermine	400	52987	166226	Amino Acid	Polyamine Metabolism	Organic acids	Carboxylic acids	Acetamides	554	NAMED	NPDTUDWGJMBVEP-UHFFFAOYAO	CC(NCCCNCCCCNCCCNC(C)=O)=O	N1,N12-diacetylspermine	61345-83-3	117134	HMDB0002172	C03413	132680	Pos Early	C14H30N4O2	286.237	NPDTUDWGJMBVEP-UHFFFAOYSA-N	CC(=O)NCCCNCCCCNCCCNC(C)=O	132680	Yes	No
5-hepe	5-HEPE	209	46297	144531	Lipid	Eicosanoid	Fatty Acyls	Eicosanoids	HEPE	2128	NAMED	FTAGQROYQYQRHF-FCWZHQICBZ	OC(CCCC(O)/C=C/C=C\C/C=C\C/C=C\C/C=C\CC)=O	5-HEPE	83952-40-3	4944072	HMDB0005081		6439678	Neg	C20H30O3	318.219	FTAGQROYQYQRHF-FCWZHQICSA-N	CC/C=C\C/C=C\C/C=C\C/C=C\C=C\C(O)CCCC(O)=O	6439678	Yes	No
5-hete	5-HETE	209	37372	143751	Lipid	Eicosanoid	Fatty Acyls	Eicosanoids	HETE	2135	NAMED	KGIJOOYOSFUGPC-XTDASVJIBK	OC(CCCC(O)/C=C/C=C\C/C=C\C/C=C\CCCCC)=O	5-HETE	73307-52-5	8038582	HMDB0011134	C04805	5280733	Neg	C20H32O3	320.235	KGIJOOYOSFUGPC-JGKLHWIESA-N	CCCCC/C=C\C/C=C\C/C=C\C=C\[C@@H](O)CCCC(O)=O	5280733	Yes	No	FA 20:4;O
andro steroid monosulfate c19h28o6s (1)*		209	32827	149822	Lipid	Androgenic Steroids	Sterol Lipids	Steroid conjugates	Sulfate conjugates	3393	NAMED		CC12CCC(O)CC1=CCC3C2CCC4(C)C3CC(OS(=O)(O)=O)C4=O	andro steroid monosulfate C19H28O6S (1)*			HMDB0002759		159663	Neg	C19H30O5S	370.181	ZMITXKRGXGRMKS-HLUDHZFRSA-N	C[C@@]12CC[C@@H]3[C@H](CC[C@@H]4C[C@H](CC[C@]43C)OS(O)(=O)=O)[C@H]1CCC2=O	159663	Yes	No
betonicine	Betonicine	400	38100	156425	Xenobiotics	Food Component/Plant	Organic acids	Amino acids and peptides	Amino acids	4799	NAMED	MUNWAHDYFVYIKH-RITPCOANBW	O[C@H]1C[N+](C)(C)[C@H]([C@@]([O-])=O)C1	betonicine	515-25-3	144333	HMDB0029412	C08269	164642	Pos Early	C7H13NO3	159.09	MUNWAHDYFVYIKH-RITPCOANSA-N	C[N+]1(C)C[C@@H](O)C[C@@H]1C([O-])=O	164642	Yes	No
ergothioneine	Ergothioneine	400	37459	156384	Xenobiotics	Food Component/Plant	Organic acids	Amino acids and peptides	Amino acids	4893	NAMED	SSISHJJTAXXQAX-UHFFFAOYAO	S=C1NC(CC(C([O-])=O)[N+](C)(C)C)=CN1	ergothioneine	58511-63-0	2297320	HMDB0003045	C05570	5351619	Pos Early	C9H15N3O2S	229.088	SSISHJJTAXXQAX-ZETCQYMHSA-N	C[N+](C)(C)[C@@H](Cc1c[nH]c(S)[n]1)C([O-])=O	5351619	Yes	No
12-hete	12-HETE	209	37536	143754	Lipid	Eicosanoid	Fatty Acyls	Eicosanoids	HETE	2141	NAMED	ZNHVWPKMFKADKW-VXBMJZGYBY	OC(CCC/C=C\C\C=C/C=C/C(C/C=C\CCCCC)O)=O	12-HETE	73837-14-6,71030-37-0	21509475	HMDB0006111	C14777	5283155	Neg	C20H32O3	320.235	ZNHVWPKMFKADKW-LQWMCKPYSA-N	CCCCC/C=C\C[C@@H](O)/C=C/C=C\C/C=C\CCCC(O)=O	5283155	Yes	No	FA 20:4;O
s-methylmethionine	S-Methylmethionine	400	38127	156445	Amino Acid	Methionine, Cysteine, SAM and Taurine Metabolism	Organic acids	Amino acids and peptides	Amino acids	438	NAMED	YDBYJHTYSHBBAU-UHFFFAOYAF	NC(CC[S+](C)C)C([O-])=O	S-methylmethionine	3493-12-7	8351775	HMDB0038670	C05319	458	Pos Early	C6H14NO2S	164.075	YDBYJHTYSHBBAU-UHFFFAOYSA-O	C[S+](C)CCC(N)C(O)=O		No	No
indole-3-carboxylate	Indole-3-carboxylic acid	209	38116	127709	Amino Acid	Tryptophan Metabolism	Organoheterocyclic compounds	Indolecarboxylic acids	Indolecarboxylic acids	316	NAMED		O=C(C1=CNC2=C1C=CC=C2)O	indole-3-carboxylate	771-50-6		HMDB0003320	C19837	69867	Neg	C9H7NO2	161.048	KMAKOBLIOCQGJP-UHFFFAOYSA-N	OC(=O)c1c[nH]c2ccccc12	69867	Yes	No
13-hode + 9-hode	HODE	209	37752	145686	Lipid	Fatty Acid, Monohydroxy	Fatty Acyls	Octadecanoids	HODE	2014	NAMED		OC(CCCCCCC/C=C\C=C\[C@H](CCCCC)O)=O	13-HODE + 9-HODE			HMDB0004670,HMDB0004667	C14767,C14762	5312830,5282945,1424,5282947,5282944	Neg	C18H32O3	296.235	NPDSHTNEKLQQIJ-UINYOVNOSA-N	CCCCC\C=C/C=C/[C@@H](O)CCCCCCCC(O)=O		No	No
tridecenedioate (c13:1-dc)*		209	62919	220775	Lipid	Fatty Acid, Dicarboxylate	-	-	-	1690	NAMED		O=C(O)CCCCCC/C=C/CCCC(O)=O	tridecenedioate (C13:1-DC)*						Neg						No	No
n-acetyl-3-methylhistidine*	N-Acetyl-3-methylhistidine	209	43256	149802	Amino Acid	Histidine Metabolism	Organic acids	Amino acids and peptides	Amino acids	75	NAMED	FKTXRTPBUWLETL-UHFFFAOYAZ	O=C(O)C(NC(C)=O)CC1=CN=CN1C	N-acetyl-3-methylhistidine*	37841-04-6	19993498			193270	Neg	C9H13N3O3	211.096	FKTXRTPBUWLETL-QMMMGPOBSA-N	CC(=O)N[C@@H](Cc1c[n]c[n]1C)C(O)=O	193270	Yes	No
alpha-cehc	alpha-CEHC	209	48188	153115	Cofactors and Vitamins	Tocopherol Metabolism	Organoheterocyclic compounds	Benzopyrans	1-benzopyrans	4374	NAMED	AXODOWFEFKOVSH-UHFFFAOYAF	OC1=C(C)C(C)=C(OC(C)(CCC(O)=O)CC2)C2=C1C	alpha-CEHC	4072-32-6	8119154	HMDB0001518		9943542	Neg	C16H22O4	278.152	AXODOWFEFKOVSH-UHFFFAOYSA-N	Cc1c2OC(C)(CCc2c(C)c(O)c1C)CCC(O)=O	9943542	Yes	No
4-cholesten-3-one	Cholestenone	402	38125	164218	Lipid	Sterol	Sterol Lipids	Sterols	Cholesterols	3219	NAMED	NYOXRYYXRWJDKP-UHFFFAOYAV	CC12C(CCC3C2CCC4(C)C3CCC4C(CCCC(C)C)C)=CC(CC1)=O	4-cholesten-3-one	601-57-0	427	HMDB0000921	C00599	91477	Pos Late	C27H44O	384.339	NYOXRYYXRWJDKP-GYKMGIIDSA-N	CC(C)CCC[C@@H](C)[C@H]1CC[C@H]2[C@@H]3CCC4=CC(=O)CC[C@]4(C)[C@H]3CC[C@]12C	91477	Yes	No	ST 27:2;O
7-methylurate	7-Methyluric acid	400	39598	156601	Xenobiotics	Xanthine Metabolism	Nucleic acids	Purines	Xanthines	4595	NAMED	YHNNPKUFPWLTOP-UHFFFAOYAO	CN(C1=C(N2)NC(NC1=O)=O)C2=O	7-methylurate	612-37-3	62375	HMDB0011107	C16355	69160	Pos Early	C6H6N4O3	182.044	YHNNPKUFPWLTOP-UHFFFAOYSA-N	CN1C2=C(NC(=O)NC2=O)NC1=O	69160	Yes	No
cinnamoylglycine	Cinnamoylglycine	209	38637	141886	Xenobiotics	Food Component/Plant	Organic acids	Amino acids and peptides	Amino acids	4853	NAMED	YAADMLWHGMUGQL-VOTSOKGWBK	O=C(NCC(O)=O)/C=C/C1=CC=CC=C1	cinnamoylglycine	16534-24-0	618829	HMDB0011621		709625	Neg	C11H11NO3	205.074	YAADMLWHGMUGQL-VOTSOKGWSA-N	OC(=O)CNC(=O)/C=C/c1ccccc1	709625	Yes	No
stearoyl ethanolamide	Stearoyl-EA	402	38625	159084	Lipid	Endocannabinoid	Fatty Acyls	Fatty amides	NAE	2163	NAMED	OTGQIQQTPXJQRG-UHFFFAOYAF	OCCNC(CCCCCCCCCCCCCCCCC)=O	stearoyl ethanolamide	111-57-9	25958	HMDB0013078		27902	Pos Late	C20H41NO2	327.314	OTGQIQQTPXJQRG-UHFFFAOYSA-N	CCCCCCCCCCCCCCCCCC(=O)NCCO	27902	Yes	No	NAE 18:0
cis-4-decenoylcarnitine (c10:1)	CAR 10:1	402	38178	159020	Lipid	Fatty Acid Metabolism (Acyl Carnitine, Monounsaturated)	Fatty Acyls	Fatty esters	Acyl carnitines	1880	NAMED		O=C([O-])CC(OC(CC/C=C\CCCCC)=O)C[N+](C)(C)C	cis-4-decenoylcarnitine (C10:1)	98930-66-6	28639171	HMDB0013205		57357170	Pos Late	C17H31NO4	313.225				Yes	No	CAR 10:1
2s,3r-dihydroxybutyrate	4-Deoxythreonic acid	305	62950	220825	Lipid	Fatty Acid, Dihydroxy	Carbohydrates	Monosaccharides	Sugar acids	2033	NAMED	LOUGYXZSURQALL-GBXIJSLDBN	C[C@@H](O)[C@H](O)C(O)=O	2S,3R-dihydroxybutyrate	5057-93-2	9139682	HMDB0002453		10964471	Polar	C4H8O4	120.042	LOUGYXZSURQALL-GBXIJSLDSA-N	C[C@@H](O)[C@H](O)C(O)=O	10964471	Yes	No
(12 or 13)-methylmyristate (a15:0 or i15:0)	Isopentadecylic acid	209	38293	141840	Lipid	Fatty Acid, Branched	Fatty Acyls	Fatty acids	Branched FA	1637	NAMED	ZOCYQVNGROEVLU-UHFFFAOYAB	CC(C)CCCCCCCCCCCC(O)=O	(12 or 13)-methylmyristate (a15:0 or i15:0)	2485-71-4	133106	HMDB0061707		151014	Neg	C15H30O2	242.225	ZOCYQVNGROEVLU-UHFFFAOYSA-N	CC(C)CCCCCCCCCCCC(O)=O	151014	Yes	No	FA 15:0
(16 or 17)-methylstearate (a19:0 or i19:0)	Methyloctadecanoic acid	209	38296	141846	Lipid	Fatty Acid, Branched	Fatty Acyls	Fatty acids	Branched FA	1648	NAMED	YETXGSGCWODRAA-UHFFFAOYAR	OC(CCCCCCCCCCCCCCCC(C)C)=O	(16 or 17)-methylstearate (a19:0 or i19:0)	2724-59-6	2340933	HMDB0037397		3083779	Neg	C19H38O2	298.287	YETXGSGCWODRAA-UHFFFAOYSA-N	CC(C)CCCCCCCCCCCCCCCC(O)=O	3083779	Yes	No
2r,3r-dihydroxybutyrate	4-Deoxyerythronic acid	305	63109	221751	Lipid	Fatty Acid, Dihydroxy	Carbohydrates	Monosaccharides	Sugar acids	2034	NAMED	LOUGYXZSURQALL-PWNYCUMCBK	OC([C@H](O)[C@H](O)C)=O	2R,3R-dihydroxybutyrate	759-06-8	17215960	HMDB0000498		13120901	Polar	C4H8O4	120.042	LOUGYXZSURQALL-PWNYCUMCSA-N	C[C@@H](O)[C@@H](O)C(O)=O	13120901	Yes	No
dexpanthenol	Pantothenol	400	38314	156499	Xenobiotics	Chemical	Fatty Acyls	Fatty amides	N-acyl amines	6150	NAMED	SNPLKNRPJHDVJA-UHFFFAOYAQ	OCC(C)(C)C(O)C(NCCCO)=O	dexpanthenol	16485-10-2	4516	HMDB0004231	D03726	4678	Pos Early	C9H19NO4	205.131	SNPLKNRPJHDVJA-ZETCQYMHSA-N	CC(C)(CO)[C@@H](O)C(=O)NCCCO	131204	Yes	No	NA 9:0;O3
1-hydroxy-2-naphthalenecarboxylate	1-Hydroxy-2-naphthoic acid	209	38140	153530	Xenobiotics	Drug - Other	Benzenoids	Naphthalenes	Naphthalenecarboxylic acids	5989	NAMED	SJJCQDRGABAVBB-UHFFFAOYAH	OC1=C(C(O)=O)C=CC2=C1C=CC=C2	1-hydroxy-2-naphthalenecarboxylate	86-48-6	6583		C03203	54675865	Neg	C11H8O3	188.047	SJJCQDRGABAVBB-UHFFFAOYSA-N	Oc1c2ccccc2ccc1C(O)=O	6844	Yes	No
alpha-ketoglutaramate*	2-Keto-glutaramic acid	305	62101	218946	Amino Acid	Glutamate Metabolism	Organic acids	Keto acids	Short-chain keto acids	46	NAMED	COJBGNAUUSNXHX-UHFFFAOYAQ	NC(CCC(C(O)=O)=O)=O	alpha-ketoglutaramate*	18465-19-5		HMDB0001552	C00940	48	Polar	C5H7NO4	145.038	COJBGNAUUSNXHX-UHFFFAOYSA-N	NC(=O)CCC(=O)C(O)=O	48	Yes	No
ibuprofen acyl glucuronide		209	38366	141868	Xenobiotics	Drug - Analgesics, Anesthetics	-	-	-	5399	NAMED	ABOLXXZAJIAUGR-JPMMFUSZBB	CC(C)CC1=CC=C(C(C(O[C@H]2[C@H](O)[C@@H](O)[C@H](O)[C@@H]([C@](O)=O)O2)=O)C)C=C1	ibuprofen acyl glucuronide	115075-59-7	143793	HMDB0010343		163959	Neg	C19H26O8	382.163	ABOLXXZAJIAUGR-LEBSGKMFSA-N	CC(C)CC1=CC=C(C=C1)[C@H](C)C(=O)O[C@@H]1O[C@@H]([C@@H](O)[C@H](O)[C@H]1O)C(O)=O		No	No
3-hydroxyquinine	3-Hydroxyquinine	400	43496	157018	Xenobiotics	Drug - Antibiotic	Alkaloids	Aromatic heteropolycyclic compounds	Cinchona alkaloids	5520	NAMED	BSRUJCFCZKMFMB-ZNYHDOEXBQ	COC1=CC=C(N=CC=C2[C@H]([C@]3(N(C[C@@]4(C=C)O)CC[C@@]4([H])C3)[H])O)C2=C1	3-hydroxyquinine	78549-61-8	138373	HMDB0001091	C07344	157225	Pos Early	C20H24N2O3	340.179	BSRUJCFCZKMFMB-ZNYHDOEXSA-N	COc1cc2c(cc[n]c2cc1)[C@@H](O)[C@@H]1C[C@H]2CCN1C[C@]2(O)C=C	441264	Yes	No
2,3-dihydroxyisovalerate	2,3-Dihydroxyisovaleric acid	305	38276	152194	Xenobiotics	Food Component/Plant	Fatty Acyls	Fatty acids	Hydroxy FA	4772	NAMED	JTEYKUFKXGDTEU-UHFFFAOYAT	OC(C(O)C(C)(O)C)=O	2,3-dihydroxyisovalerate	1756-18-9	657	HMDB0012141	C04039	677	Polar	C5H10O4	134.058	JTEYKUFKXGDTEU-UHFFFAOYSA-N	CC(C)(O)C(O)C(O)=O	677	Yes	No
allopurinol riboside	Allopurinol riboside	209	38321	141858	Xenobiotics	Drug - Metabolic	Nucleic acids	Purines	Pyrazolo[3,4-d]pyrimidine glycosides	5801	NAMED		O[C@@H]1[C@@H](CO)O[C@@H](N2C(N=CN=C3O)=C3C=N2)[C@@H]1O	allopurinol riboside	16220-07-8		HMDB0000481		135407110	Neg	C10H12N4O5	268.081	KFQUAMTWOJHPEJ-DAGMQNCNSA-N	OC[C@@H]1O[C@@H]([C@@H](O)[C@H]1O)[n]1[n]cc2C(=O)NC=Nc12	135407110	Yes	No
3-methylglutaconate	3E-Methylglutaconic acid	305	57747	213342	Amino Acid	Leucine, Isoleucine and Valine Metabolism	Fatty Acyls	Fatty acids	Dicarboxylic acids	367	NAMED	WKRBKYFIJPGYQC-DUXPYHPUBK	OC(C/C(C)=C/C(O)=O)=O	3-methylglutaconate	5746-90-7	1267861	HMDB0000522		1551553	Polar	C6H8O4	144.042	WKRBKYFIJPGYQC-DUXPYHPUSA-N	C/C(/CC(O)=O)=C\C(O)=O	1551553	Yes	No
cysteinylglycine disulfide*	Cysteinylglycine disulfide	400	62103	218949	Amino Acid	Glutathione Metabolism	Organic acids	Amino acids and peptides	Dipeptides	577	NAMED	ZHRLECIZINSPKL-AKGZTFGVBW	OC(CNC(C(N)CSSC[C@@H](C(O)=O)N)=O)=O	cysteinylglycine disulfide*	70555-24-7	17215992	HMDB0000709		22833544	Pos Early	C8H15N3O5S2	297.045	ZHRLECIZINSPKL-AKGZTFGVSA-N	N[C@@H](CSSCC(N)C(=O)NCC(O)=O)C(O)=O	22833544	Yes	No
isoursodeoxycholate	Isoursodeoxycholic acid	209	57577	212130	Lipid	Secondary Bile Acid Metabolism	Sterol Lipids	Bile acids	C24 bile acids	3509	NAMED	RUDATBOHQWOJDD-DNMBCGTGBA	O=C(O)CC[C@@H](C)[C@H]1CC[C@@]2([H])[C@]3([H])[C@@H](O)C[C@]4([H])C[C@@H](O)CC[C@]4(C)[C@@]3([H])CC[C@@]21C	isoursodeoxycholate	78919-26-3	113205	HMDB0000686	C17662	127601	Neg	C24H40O4	392.293	RUDATBOHQWOJDD-DNMBCGTGSA-N	C[C@@H](CCC(O)=O)[C@@H]1CC[C@@H]2[C@@H]3[C@@H](CC[C@]21C)[C@]1(C)CC[C@@H](O)C[C@@H]1C[C@H]3O	127601	Yes	No	ST 24:1;O5
oxypurinol	Oxypurinol	305	41726	147004	Xenobiotics	Drug - Metabolic	Nucleic acids	Purines	Xanthines	5802	NAMED	HXNFUBHNUDHIGC-UHFFFAOYAQ	O=C(N1)NC2=C(C=NN2)C1=O	oxypurinol	2465-59-0	4483	HMDB0000786	D02365	135398752	Polar	C5H4N4O2	152.033	HXNFUBHNUDHIGC-UHFFFAOYSA-N	O=C1Nc2[nH][n]cc2C(=O)N1	135398752	Yes	No
formiminoglutamate	Formiminoglutamic acid	400	43493	157017	Amino Acid	Histidine Metabolism	Organic acids	Amino acids and peptides	Amino acids	81	NAMED	NRXIKWMTVXPVEF-BYPYZUCNBD	OC([C@@H](NC=N)CCC(O)=O)=O	formiminoglutamate	816-90-0	388370	HMDB0000854	C00439	439233	Pos Early	C6H10N2O4	174.064	NRXIKWMTVXPVEF-BYPYZUCNSA-N	N=CN[C@@H](CCC(O)=O)C(O)=O	439233	Yes	No
hydantoin-5-propionate	Hydantoin-5-propionic acid	305	40473	152212	Amino Acid	Histidine Metabolism	Organoheterocyclic compounds	Imidazolidines	Hydantoins	77	NAMED	VWFWNXQAMGDPGG-UHFFFAOYAX	O=C1NC(C(CCC(O)=O)N1)=O	hydantoin-5-propionate	5624-26-0	761	HMDB0001212	C05565	782	Polar	C6H8N2O4	172.048	VWFWNXQAMGDPGG-UHFFFAOYSA-N	OC(=O)CCC1NC(=O)NC1=O	782	Yes	No
sulfate*	Sulfate	305	46960	148641	Xenobiotics	Chemical	Inorganic compounds	Sulfur inorganic compounds	Sulfates	6086	NAMED	QAOWNCQODCNURD-UHFFFAOYAC	OS(O)(=O)=O	sulfate*	14808-79-8	1086	HMDB01448	C00059	5152822	Polar	H2O4S	97.9674	QAOWNCQODCNURD-UHFFFAOYSA-N	OS(O)(=O)=O		No	No
l-urobilin	L-Urobilin	402	40173	159259	Cofactors and Vitamins	Hemoglobin and Porphyrin Metabolism	Organoheterocyclic compounds	Bilirubins	Bilirubins	4414	NAMED	TYOWQSLRVAUSMI-WKULSOCRBC	OC(CCC1=C(C(CC(C(C2C)CC)NC2=O)=N/C1=C/C(NC(CC(C(C3CC)C)NC3=O)=C4C)=C4CCC(O)=O)C)=O	L-urobilin	34217-90-8	4444369	HMDB0004159	C05793	5280818	Pos Late	C33H46N4O6	594.342	TYOWQSLRVAUSMI-WKULSOCRSA-N	Cc1c(CC2NC(=O)C(CC)C2C)[nH]c(/C=C2/N=C(CC3NC(=O)C(C)C3CC)C(C)=C/2CCC(O)=O)c1CCC(O)=O	5280818	Yes	No
pantoate	(R)-Pantoic acid	209	63061	221678	Cofactors and Vitamins	Pantothenate and CoA Metabolism	Fatty Acyls	Fatty acids	Hydroxy FA	4335	NAMED	OTOIIPJYVQJATP-BYPYZUCNBD	OC([C@H](O)C(C)(C)CO)=O	pantoate	470-29-1	388387		C00522	5289105	Neg	C6H12O4	148.074	OTOIIPJYVQJATP-BYPYZUCNSA-N	CC(C)(CO)[C@@H](O)C(O)=O	439251	Yes	No
sedoheptulose	Sedoheptulose	305	53237	179411	Carbohydrate	Pentose Metabolism	Carbohydrates	Monosaccharides	Monosaccharides	1287	NAMED	HSNZZMHEPUFJNZ-SHUUEZRQBR	OCC([C@@H](O)[C@H](O)[C@H](O)[C@H](O)CO)=O	sedoheptulose	3019-74-7	4573620	HMDB0003219	C02076	5459879	Polar	C7H14O7	210.074	HSNZZMHEPUFJNZ-SHUUEZRQSA-N	O[C@@H](CO)[C@H](O)[C@H](O)[C@@H](O)C(=O)CO	5459879	Yes	No
omeprazole	Omeprazole	209	38600	141876	Xenobiotics	Drug - Gastrointestinal	Organoheterocyclic compounds	Benzimidazoles	Sulfinylbenzimidazoles	5745	NAMED	SUBDBMMJDZJVOS-UHFFFAOYAZ	O=S(C1=NC2=C(C=C(C=C2)OC)N1)CC3=NC=C(C(OC)=C3C)C	omeprazole	73590-58-6	4433	HMDB0001913	C07324	4594	Neg	C17H19N3O3S	345.115	SUBDBMMJDZJVOS-XMMPIXPASA-N	Cc1c[n]c(C[S@@](=O)c2[nH]c3ccc(cc3[n]2)OC)c(C)c1OC	9579578	Yes	No
atenolol	Atenolol	400	38658	156554	Xenobiotics	Drug - Cardiovascular	Benzenoids	Phenols	Phenol ethers	5647	NAMED	METKIMKYRPQLGS-UHFFFAOYAT	OC(COC1=CC=C(CC(N)=O)C=C1)CNC(C)C	atenolol	29122-68-7	2162	HMDB0001924	D00235	2249	Pos Early	C14H22N2O3	266.163	METKIMKYRPQLGS-LBPRGKRZSA-N	CC(C)NC[C@@H](O)COc1ccc(CC(N)=O)cc1	175540	Yes	No
diphenhydramine	Diphenhydramine	402	38669	159108	Xenobiotics	Drug - Respiratory	Benzenoids	Benzenes	Diphenylmethanes	5936	NAMED	ZZVUWRFHKOJYTH-UHFFFAOYAI	CN(C)CCOC(C1=CC=CC=C1)C2=CC=CC=C2	diphenhydramine	147-24-0	2989	HMDB0001927	C06960	3100	Pos Late	C17H21NO	255.162	ZZVUWRFHKOJYTH-UHFFFAOYSA-N	CN(C)CCOC(c1ccccc1)c1ccccc1	3100	Yes	No
hydrochlorothiazide	Hydrochlorothiazide	209	39625	141926	Xenobiotics	Drug - Cardiovascular	Organoheterocyclic compounds	Thiadiazines	Benzothiadiazines	5684	NAMED	JZUFKLXOESDKRF-UHFFFAOYAN	ClC1=C(C=C2S(=O)(NCNC2=C1)=O)S(=O)(N)=O	hydrochlorothiazide	58-93-5	3513	HMDB0001928	C07041	3639	Neg	C7H8ClN3O4S2	296.964	JZUFKLXOESDKRF-UHFFFAOYSA-N	NS(=O)(=O)c1cc2c(cc1Cl)NCNS2(=O)=O	3639	Yes	No
ranitidine	Ranitidine	400	38595	156522	Xenobiotics	Drug - Gastrointestinal	Organic nitrogen compounds	Amines	Aralkylamines	5740	NAMED	VMXUWOKSQNHOCA-UKTHLTGXBF	[O-][N+](/C=C(NC)/NCCSCC1=CC=C(CN(C)C)O1)=O	ranitidine	66357-59-3	2272523	HMDB0001930	D00422	3001055	Pos Early	C13H22N4O3S	314.141	VMXUWOKSQNHOCA-UKTHLTGXSA-N	CN/C(=C\[N+]([O-])=O)/NCCSCc1ccc(CN(C)C)o1	3001055	Yes	No
pseudoephedrine	Pseudoephedrine	400	39586	156591	Xenobiotics	Drug - Respiratory	Benzenoids	Benzenes	Phenylpropanes	5951	NAMED	KWGRBVOPPLSCSI-WCBMZHEXBE	O[C@@H](C1=CC=CC=C1)[C@H](C)NC	pseudoephedrine	90-82-4	6761	HMDB0001943	C02765	7028	Pos Early	C10H15NO	165.115	KWGRBVOPPLSCSI-WCBMZHEXSA-N	C[C@@H](NC)[C@H](O)c1ccccc1	7028	Yes	No
s-methylcysteine	Methylcysteine	209	39592	141914	Amino Acid	Methionine, Cysteine, SAM and Taurine Metabolism	Organic acids	Amino acids and peptides	Amino acids	457	NAMED	IDIDJDIHTAOVLG-VKHMYHEABD	OC([C@H](CSC)N)=O	S-methylcysteine	1187-84-4	22826	HMDB0002108		24417,7058174,88180	Neg	C4H9NO2S	135.035	IDIDJDIHTAOVLG-VKHMYHEASA-N	CSC[C@@H](N)C(O)=O	24417	Yes	No
androsterone glucuronide	Androsterone 3-glucuronide	209	61846	218457	Lipid	Androgenic Steroids	Sterol Lipids	Steroid conjugates	Glucuronic acid conjugates	3340	NAMED	VFUIRAVTUVCQTF-BSOWLZGZBS	O[C@H]1[C@H](O)[C@@H]([C@](O)=O)O[C@@H](O[C@@H]2CC[C@@]3(C)[C@](CC[C@]4([H])[C@]3([H])CC[C@@]5(C)[C@@]4([H])CCC5=O)([H])C2)[C@@H]1O	androsterone glucuronide	1852-43-3	102793	HMDB0002829	C11135	114833	Neg	C25H38O8	466.257	VFUIRAVTUVCQTF-BSOWLZGZSA-N	C[C@@]12CC[C@@H]3[C@H](CC[C@@H]4C[C@H](CC[C@]43C)O[C@H]3O[C@H]([C@H](O)[C@@H](O)[C@@H]3O)C(O)=O)[C@H]1CCC2=O	114833	Yes	No	ST 19:1;O2;GlcA
argininate*	Argininic acid	400	57461	211115	Amino Acid	Urea cycle; Arginine and Proline Metabolism	Carbohydrates	Monosaccharides	Monosaccharides	522	NAMED	BMFMQGXDDJALKQ-BYPYZUCNBB	N=C(N)NCCC[C@H](O)C(O)=O	argininate*	157-07-3	140984	HMDB0003148		160437	Pos Early	C6H13N3O3	175.096	BMFMQGXDDJALKQ-BYPYZUCNSA-N	NC(=N)NCCC[C@@H](O)C(O)=O	160437	Yes	No
solanidine	Solanidine	402	39788	159190	Xenobiotics	Food Component/Plant	Sterol Lipids	Sterols	Solanidines	5055	NAMED	JVKYZPBMZPJNAJ-OQFNDJACBI	O[C@H](C1)CC[C@@]2(C)C1=CC[C@]3([H])[C@]2([H])CC[C@@]4(C)[C@@]3([H])C[C@@]5([H])[C@]4([H])[C@H](C)[C@]6([H])N5C[C@@H](C)CC6	solanidine	80-78-4	59150	HMDB0003236	C06543	65727	Pos Late	C27H43NO	397.334	JVKYZPBMZPJNAJ-OQFNDJACSA-N	C[C@@H]1CN2[C@H](CC1)[C@@H](C)[C@H]1[C@@H]2C[C@H]2[C@@H]3CC=C4C[C@@H](O)CC[C@]4(C)[C@H]3CC[C@@]21C	65727	Yes	No
2-oxoarginine*	2-Oxoarginine	400	55072	208196	Amino Acid	Urea cycle; Arginine and Proline Metabolism	Organic acids	Keto acids	Short-chain keto acids	491	NAMED	ARBHXJXXVVHMET-UHFFFAOYAC	OC(C(CCC/N=C(N)/N)=O)=O	2-oxoarginine*	3715-10-4	542	HMDB0004225	C03771	558	Pos Early	C6H11N3O3	173.08	ARBHXJXXVVHMET-UHFFFAOYSA-N	NC(=N)NCCCC(=O)C(O)=O	558	Yes	No
cis-4-decenoate (10:1n6)*	4Z-Decenoic acid	209	62873	220667	Lipid	Medium Chain Fatty Acid	Fatty Acyls	Fatty acids	Unsaturated FA	1495	NAMED	XKZKQTCECFWKBN-SREVYHEPBE	OC(CC\C=C/CCCCC)=O	cis-4-decenoate (10:1n6)*	505-90-8	4471776	HMDB0004980		5282726	Neg	C10H18O2	170.131	XKZKQTCECFWKBN-SREVYHEPSA-N	CCCCC/C=C\CCC(O)=O	5312351	Yes	No
atorvastatin (lipitor)	Atorvastatin	209	38619	141882	Xenobiotics	Drug - Metabolic	Organoheterocyclic compounds	Substituted pyrroles	Substituted pyrroles	5777	NAMED	XUKUURHRXDUEBC-KAYWLYCHBX	FC(C=C1)=CC=C1C2=C(C3=CC=CC=C3)C(C(NC4=CC=CC=C4)=O)=C(C(C)C)N2CC[C@H](C[C@H](CC(O)=O)O)O	atorvastatin (lipitor)	134523-03-8	54810	HMDB0005006	D07474,D02258,D00887	60822	Neg	C33H35FN2O5	558.253	XUKUURHRXDUEBC-KAYWLYCHSA-N	CC(C)c1c(C(=O)Nc2ccccc2)c(-c2ccccc2)c(-c2ccc(F)cc2)[n]1CC[C@@H](O)C[C@@H](O)CC(O)=O	60823	Yes	No
sertraline	Sertraline	402	39757	159176	Xenobiotics	Drug - Psychoactive	Benzenoids	Tametralines	Tametralines	5862	NAMED	VGKDLMBJGBXTGI-SJCJKPOMBV	ClC(C=[C@@](C=C1)[C@@H](C2=CC=CC=C32)CC[C@@H]3NC)=C1Cl	sertraline	79559-97-0	61881	HMDB0005010	C07246	68617	Pos Late	C17H17Cl2N	305.074	VGKDLMBJGBXTGI-SJCJKPOMSA-N	CN[C@H]1CC[C@H](c2ccccc21)c1cc(Cl)c(Cl)cc1	68617	Yes	No
celecoxib	Celecoxib	209	38599	141874	Xenobiotics	Drug - Analgesics, Anesthetics	Organoheterocyclic compounds	Pyrazoles	Phenylpyrazoles	5410	NAMED	RZEKVGVHFLEQIL-UHFFFAOYAD	FC(F)(C1=NN(C(C=C2)=CC=C2S(=O)(N)=O)C(C3=CC=C(C)C=C3)=C1)F	celecoxib	169590-42-5	2562	HMDB0005014	D00567,C07589	2662	Neg	C17H14F3N3O2S	381.076	RZEKVGVHFLEQIL-UHFFFAOYSA-N	Cc1ccc(cc1)-c1cc([n][n]1-c1ccc(cc1)S(N)(=O)=O)C(F)(F)F	2662	Yes	No
gabapentin	Gabapentin	400	38686	156568	Xenobiotics	Drug - Neurological	Organic acids	Amino acids and peptides	Amino acids	5829	NAMED	UGJMXCAKCUNAIE-UHFFFAOYAG	NCC1(CCCCC1)CC(O)=O	gabapentin	60142-96-3	3328	HMDB0005015	D00332	3446	Pos Early	C9H17NO2	171.126	UGJMXCAKCUNAIE-UHFFFAOYSA-N	NCC1(CC(O)=O)CCCCC1	3446	Yes	No
venlafaxine	Venlafaxine	402	38623	159083	Xenobiotics	Drug - Psychoactive	Benzenoids	Phenylpropylamines	Phenylpropylamines	5863	NAMED	PNVNVHUZROJLTJ-UHFFFAOYAJ	COC1=CC=C(C(C2(CCCCC2)O)CN(C)C)C=C1	venlafaxine	93413-69-5	5454	HMDB0005016	C07187	5656	Pos Late	C17H27NO2	277.204	PNVNVHUZROJLTJ-UHFFFAOYSA-N	COc1ccc(cc1)C(CN(C)C)C1(O)CCCCC1	5656	Yes	No
pantoprazole	Pantoprazole	209	38609	153594	Xenobiotics	Drug - Gastrointestinal	Organoheterocyclic compounds	Benzimidazoles	Sulfinylbenzimidazoles	5747	NAMED	IQPSEEYGBUAQFF-UHFFFAOYAJ	COC1=C(C(CS(C2=NC3=CC=C(C=C3N2)OC(F)F)=O)=NC=C1)OC	pantoprazole	102625-70-7	4517	HMDB0005017	C11806	4679	Neg	C16H15F2N3O4S	383.075	IQPSEEYGBUAQFF-UHFFFAOYSA-N	COc1c(CS(=O)c2[nH]c3ccc(cc3[n]2)OC(F)F)[n]ccc1OC	4679	Yes	No
valdecoxib	Valdecoxib	209	38594	153590	Xenobiotics	Drug - Analgesics, Anesthetics	Benzenoids	Benzenes	Benzenesulfonyl compounds	5411	NAMED	LNPDTQAFDNKSHK-UHFFFAOYAC	O=S(N)(C1=CC=C(C=C1)C2=C(C)ON=C2C3=CC=CC=C3)=O	valdecoxib	181695-72-7	106796	HMDB0005033	C21552,D02709	119607	Neg	C16H14N2O3S	314.073	LNPDTQAFDNKSHK-UHFFFAOYSA-N	Cc1o[n]c(c1-c1ccc(cc1)S(N)(=O)=O)-c1ccccc1	119607	Yes	No
ethyl glucuronide	Ethyl glucuronide	209	39603	141920	Xenobiotics	Chemical	Carbohydrates	Monosaccharides	Sugar acids	6093	NAMED	IWJBVMJWSPZNJH-XWBUKDKVBJ	O[C@H]([C@H]1O)[C@@H]([C@@H]([C@](O)=O)OC1OCC)O	ethyl glucuronide	17685-04-0	134174	HMDB0010325		18392195	Neg	C8H14O7	222.074	IWJBVMJWSPZNJH-UQGZVRACSA-N	CCO[C@@H]1O[C@@H]([C@@H](O)[C@H](O)[C@H]1O)C(O)=O	18392195	Yes	No
1-lignoceroyl-gpc (24:0)	LPC 24:0/0:0	402	49617	161405	Lipid	Lysophospholipid	Glycerophospholipids	Glycerophosphocholines	LPC	2649	NAMED	4000	CCCCCCCCCCCCCCCCCCCCCCCC(OC[C@H](COP([O-])(OCC[N+](C)(C)C)=O)O)=O	1-lignoceroyl-GPC (24:0)	325171-59-3	24766539	HMDB0010405		24779481	Pos Late	C32H66NO7P	607.458				Yes	No	LPC 24:0	LPC 24:0
1-(1-enyl-palmitoyl)-gpc (p-16:0)*	LPC P-16:0	402	52474	165152	Lipid	Lysoplasmalogen	Glycerophospholipids	Glycerophosphocholines	O-LPC	2833	NAMED	HTZINLFNXLXRBC-CQLBIITFBS	CCCCCCCCCCCCCC/C=C\OC[C@H](COP([O-])(OCC[N+](C)(C)C)=O)O	1-(1-enyl-palmitoyl)-GPC (P-16:0)*		9093054	HMDB0010407		10917802	Pos Late	C24H50NO6P	479.338				Yes	No
1-methyl-5-imidazoleacetate	1-Methyl-5-imidazoleacetic acid	400	62946	220814	Amino Acid	Histidine Metabolism	Alkaloids	Histidine alkaloids	Imidazole alkaloids	92	NAMED	UJCGYTCAMOHYCG-UHFFFAOYAA	O=C(O)CC1=CN=CN1C	1-methyl-5-imidazoleacetate	4200-48-0	4954265	HMDB04988		6451814	Pos Early	C6H8N2O2	140.059	UJCGYTCAMOHYCG-UHFFFAOYSA-N	CN1C=NC=C1CC(O)=O		No	No
glycoursodeoxycholate	Glycoursodeoxycholic acid	209	39379	143714	Lipid	Secondary Bile Acid Metabolism	Sterol Lipids	Bile acids	C24 bile acids	3514	NAMED	4000	[H][C@]1([C@H](C)CCC(NCC(O)=O)=O)CC[C@@]2([H])[C@]3([H])[C@@H](O)C[C@]4([H])C[C@H](O)CC[C@]4(C)[C@@]3([H])CC[C@@]21C	glycoursodeoxycholate	64480-66-6	19973534	HMDB0000708		12310288	Neg	C26H43NO5	449.314	GHCZAUBVMUEKKP-XROMFQGDSA-N	C[C@@H](CCC(=O)NCC(O)=O)[C@@H]1CC[C@@H]2[C@@H]3[C@@H](CC[C@]21C)[C@]1(C)CC[C@H](O)C[C@@H]1C[C@H]3O	12310288	Yes	No	ST 24:1;O4;G
tauroursodeoxycholate	Tauroursodeoxycholic acid	209	39378	143716	Lipid	Secondary Bile Acid Metabolism	Sterol Lipids	Bile acids	C24 bile acids	3518	NAMED	4000	O=C(NCCS(=O)(O)=O)CC[C@@H](C)C1CC[C@@]2([H])[C@]3([H])[C@@H](O)CC4C[C@H](O)CC[C@]4(C)[C@@]3([H])CC[C@@]21C	tauroursodeoxycholate	14605-22-2	24539842	HMDB0000874		9848818	Neg	C26H45NO6S	499.297	BHTRKEVKTKCXOH-LBSADWJPSA-N	C[C@@H](CCC(=O)NCCS(O)(=O)=O)[C@@H]1CC[C@@H]2[C@@H]3[C@@H](CC[C@]21C)[C@]1(C)CC[C@H](O)C[C@@H]1C[C@H]3O	9848818	Yes	No	ST 24:1;O4;T
ursocholate	Ursocholic acid	209	57573	212122	Lipid	Secondary Bile Acid Metabolism	Sterol Lipids	Bile acids	C24 bile acids	3546	NAMED	4000	C[C@@]12[C@](CCC2[C@H](C)CCC(O)=O)([H])[C@]3([H])[C@@H](O)C[C@]4([H])C[C@H](O)CC[C@]4(C)[C@@]3([H])C[C@@H]1O	ursocholate	2955-27-3		HMDB0000917	C17644	122340	Neg	C24H40O5	408.288	BHQCQFFYRZLCQQ-UTLSPDKDSA-N	C[C@@H](CCC(O)=O)[C@@H]1CC[C@@H]2[C@@H]3[C@@H](C[C@@H](O)[C@]21C)[C@]1(C)CC[C@H](O)C[C@@H]1C[C@H]3O	122340	Yes	No	ST 24:1;O5
3-(4-hydroxyphenyl)propionate	Desaminotyrosine	209	39587	141912	Xenobiotics	Benzoate Metabolism	Polyketides	Phenylpropanoids	Phenylpropanoic acids	4573	NAMED	NMHMNPHRMNGLLB-UHFFFAOYAT	OC1=CC=C(CCC(O)=O)C=C1	3-(4-hydroxyphenyl)propionate	501-97-3	9965	HMDB0002199	C01744	10394	Neg	C9H10O3	166.063	NMHMNPHRMNGLLB-UHFFFAOYSA-N	Oc1ccc(CCC(O)=O)cc1	10394	Yes	No
s-methylcysteine sulfoxide	2-amino-3-methanesulfinylpropanoic acid	400	43378	211502	Amino Acid	Methionine, Cysteine, SAM and Taurine Metabolism	Organic acids	Amino acids and peptides	Amino acids	458	NAMED	4000	NC(CS(C)=O)C(O)=O	S-methylcysteine sulfoxide	6853-87-8	74136	HMDB0029432		82142	Pos Early	C4H9NO3S	151.03	ZZLHPCSGGOGHFW-UHFFFAOYSA-N	CS(=O)CC(N)C(O)=O	82142	Yes	No
(14 or 15)-methylpalmitate (a17:0 or i17:0)	Methylpalmitic acid	209	38768	143701	Lipid	Fatty Acid, Branched	Fatty Acyls	Fatty acids	Branched FA	1642	NAMED		CC(CCCCCCCCCCCCCC(O)=O)C	(14 or 15)-methylpalmitate (a17:0 or i17:0)			HMDB0061859	C16995	8181,17903417	Neg	C17H34O2	270.256	FLIACVVOZYBSBS-UHFFFAOYSA-N	CCCCCCCCCCCCCCCC(=O)OC		No	No
eicosanedioate (c20-dc)	Eicosanedioic acid	209	39831	141952	Lipid	Fatty Acid, Dicarboxylate	Fatty Acyls	Fatty acids	Dicarboxylic acids	1702	NAMED	JJOJFIHJIRWASH-UHFFFAOYAR	O=C(O)CCCCCCCCCCCCCCCCCCC(O)=O	eicosanedioate (C20-DC)	2424-92-2	68030			75502	Neg	C20H38O4	342.277	JJOJFIHJIRWASH-UHFFFAOYSA-N	OC(=O)CCCCCCCCCCCCCCCCCCC(O)=O	75502	Yes	No	FA 20:1;O2
docosadioate (c22-dc)	Docosanedioic acid	209	39837	141956	Lipid	Fatty Acid, Dicarboxylate	Fatty Acyls	Fatty acids	Fatty esters	1704	NAMED	4000	O=C(O)CCCCCCCCCCCCCCCCCCCCC(O)=O	docosadioate (C22-DC)	505-56-6	214170	HMDB0061714	C14240	7641	Neg	C22H42O4	370.308	SAOKZLXYCUGLFA-UHFFFAOYSA-N	CCCCC(COC(=O)CCCCC(=O)OCC(CCCC)CC)CC	7641	Yes	No
16-hydroxypalmitate	Juniperic acid	209	39609	141922	Lipid	Fatty Acid, Monohydroxy	Fatty Acyls	Fatty acids	Hydroxy FA	2010	NAMED	4000	OC(CCCCCCCCCCCCCCCO)=O	16-hydroxypalmitate	506-13-8	10034	HMDB0006294	C18218	10466	Neg	C16H32O3	272.235	UGAGPNKCDRTDHP-UHFFFAOYSA-N	OCCCCCCCCCCCCCCCC(O)=O	10466	Yes	No	FA 16:0;O
quinine	Quinine	400	39767	156636	Xenobiotics	Drug - Antibiotic	Alkaloids	Aromatic heteropolycyclic compounds	Cinchona alkaloids	5521	NAMED	LOUPRKONTZGTKE-WGFDLZGGBH	COC1=CC2=C(N=CC=C2[C@@H](O)C3N(CC4C=C)CCC4C3)C=C1	quinine	130-95-0	2010267	HMDB0014611	C06526	3034034	Pos Early	C20H24N2O2	324.184	LOUPRKONTZGTKE-WZBLMQSHSA-N	COc1ccc2[n]ccc([C@@H](O)[C@@H]3C[C@@H]4CC[N@]3C[C@@H]4C=C)c2c1	3034034	Yes	No
oleoyl-linoleoyl-glycerol (18:1/18:2) [1]	DG 18:1_18:2	402	46798	165353	Lipid	Diacylglycerol	Glycerolipids	Diradylglycerols	DAG	2926	NAMED	BLZVZPYMHLXLHG-RQOIEFAZBI	CCCCCCCC/C=C\CCCCCCCC(OCC(CO)OC(CCCCCCC/C=C\C/C=C\CCCCC)=O)=O	oleoyl-linoleoyl-glycerol (18:1/18:2) [1]	106292-55-1	23975985	HMDB0007219		14275396	Pos Late	C39H70O5	618.522				Yes	No	DG 36:3	DG 18:1_18:2
oleoyl-linoleoyl-glycerol (18:1/18:2) [2]	DG 18:1_18:2	402	46799	165354	Lipid	Diacylglycerol	Glycerolipids	Diradylglycerols	DAG	2927	NAMED		CCCCCCCC/C=C\CCCCCCCC(OCC(COC(CCCCCCC/C=C\C/C=C\CCCCC)=O)O)=O	oleoyl-linoleoyl-glycerol (18:1/18:2) [2]	104346-53-4	29788004	HMDB0007219		71433693	Pos Late	C39H70O5	618.522				Yes	No	DG 36:3	DG 18:1_18:2
1-(1-enyl-palmitoyl)-gpe (p-16:0)*	LPE P-16:0	402	39270	163991	Lipid	Lysoplasmalogen	Glycerophospholipids	Glycerophosphoethanolamines	O-LPE	2834	NAMED	QYTPGOPLNFESQC-RLHAVTDZBD	O=P(OCC[NH3+])([O-])OC[C@H](O)CO/C=C/CCCCCCCCCCCCCC	1-(1-enyl-palmitoyl)-GPE (P-16:0)*		10471193	HMDB0011152			Pos Late	C21H44NO6P	437.291		CCCCCCCCCCCCCC/C=C\OC[C@@H](O)COP(O)(=O)OCCN		Yes	No
1-(1-enyl-stearoyl)-gpe (p-18:0)*	LPE P-18:0	402	39271	180976	Lipid	Lysoplasmalogen	Glycerophospholipids	Glycerophosphoethanolamines	O-LPE	2838	NAMED		O=P(OCC[NH3+])([O-])OC[C@H](O)CO/C=C/CCCCCCCCCCCCCCCC	1-(1-enyl-stearoyl)-GPE (P-18:0)*						Pos Late	C23H48NO6P	465.322				Yes	No
alpha-cehc glucuronide*	alpha-CEHC glucuronide	209	39346	144302	Cofactors and Vitamins	Tocopherol Metabolism	Organoheterocyclic compounds	Benzopyrans	1-Benzopyrans	4370	NAMED		OC(C1C(O)C(O)C(O)C(OC2=C(C)C(C)=C(OC(C)(CCC(O)=O)CC3)C3=C2C)O1)=O	alpha-CEHC glucuronide*	477200-36-5		HMDB0062445		134819285	Neg	C22H30O10	454.184	MWDYOFPRWKTECC-XOIOWARXSA-N	CC1=C(O[C@@H]2O[C@@H]([C@@H](O)[C@H](O)[C@H]2O)C(O)=O)C(C)=C2CC[C@@](C)(CCC(O)=O)OC2=C1C		No	No
2-oxindole-3-acetate	2-Oxindole-3-acetate	209	40479	143013	Xenobiotics	Food Component/Plant	Organoheterocyclic compounds	Indolyl carboxylic acids	Indolyl carboxylic acids	4781	NAMED	ILGMGHZPXRDCCS-UHFFFAOYAC	O=C(NC1=C2C=CC=C1)C2CC(O)=O	2-oxindole-3-acetate	2971-31-5	2338343	HMDB0035514		3080590	Neg	C10H9NO3	191.058	ILGMGHZPXRDCCS-UHFFFAOYSA-N	OC(=O)CC1c2ccccc2NC1=O	3080590	Yes	No
n-oleoyltaurine	NA-Taurine 18:1(9Z)	209	39732	143757	Lipid	Endocannabinoid	Fatty Acyls	Fatty amides	N-acyl amines	2172	NAMED	KOGRJTUIKPMZEJ-KTKRTIGZBU	O=C(CCCCCCC/C=C\CCCCCCCC)NCCS(O)(=O)=O	N-oleoyltaurine	52514-04-2	4941625			6437033	Neg	C20H39NO4S	389.26	KOGRJTUIKPMZEJ-KTKRTIGZSA-N	CCCCCCCC/C=C\CCCCCCCC(=O)NCCS(O)(=O)=O	6437033	Yes	No
linoleoylcarnitine (c18:2)*	CAR 18:2	402	46223	159669	Lipid	Fatty Acid Metabolism (Acyl Carnitine, Polyunsaturated)	Fatty Acyls	Fatty esters	Acyl carnitines	1891	NAMED	MJLXQSQYKZWZCB-DQFWFXSYBW	[O-]C(C[C@H](C[N+](C)(C)C)OC(CCCCCCC/C=C\C/C=C\CCCCC)=O)=O	linoleoylcarnitine (C18:2)*	36816-10-1	4952667	HMDB0006469		6450015	Pos Late	C25H45NO4	423.335				Yes	No	CAR 18:2
isoleucylglycine	Ile-Gly	209	40008	141960	Peptide	Dipeptide	Organic acids	Amino acids and peptides	Dipeptides	853	NAMED	UCGDDTHMMVWVMV-UHFFFAOYAU	O=C(C(C(CC)C)N)NCC(O)=O	isoleucylglycine	868-28-0	303621	HMDB0028907		342532	Neg	C8H16N2O3	188.116	UCGDDTHMMVWVMV-FSPLSTOPSA-N	C[C@@H](CC)[C@H](N)C(=O)NCC(O)=O	6992869	Yes	No
leucylalanine	Leu-Ala	209	40010	141962	Peptide	Dipeptide	Organic acids	Amino acids and peptides	Dipeptides	867	NAMED	HSQGMTRYSIHDAC-UHFFFAOYAG	O=C(C(CC(C)C)N)NC(C)C(O)=O	leucylalanine	7298-84-2	227625	HMDB0028922		81721	Neg	C9H18N2O3	202.132	HSQGMTRYSIHDAC-BQBZGAKWSA-N	CC(C)C[C@@H](N)C(=O)N[C@H](C)C(O)=O	81721	Yes	No
leucylglycine	Leu-Gly	209	40045	141970	Peptide	Dipeptide	Organic acids	Amino acids and peptides	Dipeptides	872	NAMED	LESXFEZIFXFIQR-UHFFFAOYAD	O=C(C(CC(C)C)N)NCC(O)=O	leucylglycine	686-50-0	71402	HMDB0028929		79070	Neg	C8H16N2O3	188.116	LESXFEZIFXFIQR-LURJTMIESA-N	CC(C)C[C@@H](N)C(=O)NCC(O)=O	97364	Yes	No
n-stearoyltaurine	NA-Taurine 18:0	209	39730	143759	Lipid	Endocannabinoid	Fatty Acyls	Fatty amides	N-acyl amines	2173	NAMED	LMIJIHJZVURGQK-UHFFFAOYAS	O=C(CCCCCCCCCCCCCCCCC)NCCS(=O)(O)=O	N-stearoyltaurine	63155-80-6	147194			168274	Neg	C20H41NO4S	391.276	LMIJIHJZVURGQK-UHFFFAOYSA-N	CCCCCCCCCCCCCCCCCC(=O)NCCS(O)(=O)=O	168274	Yes	No
2-o-methylascorbic acid	2-O-Methylascorbic acid	305	63990	232912	Cofactors and Vitamins	Ascorbate and Aldarate Metabolism	Organoheterocyclic compounds	Lactones	Gamma butyrolactones	4352	NAMED	RMHBODZVODTFAH-UHFFFAOYAP	OC1=C(OC)C(C(C(CO)O)O1)=O	2-O-methylascorbic acid	17860-87-6	90149	HMDB0240294		54726398	Polar	C7H10O6	190.048	JBXPKMHATRSERD-WVZVXSGGSA-N	[H][C@@]1(OC(=O)C(OC)=C1O)[C@@H](O)CO		No	No
carboxyethyl-gaba	N-Carboxyethyl-gamma-aminobutyric acid	400	40007	161438	Amino Acid	Glutamate Metabolism	Fatty Acyls	Fatty acids	Amino FA	58	NAMED	SRGQUICKDUQCKO-UHFFFAOYAD	O=C(CCCNCCC(O)=O)O	carboxyethyl-GABA	4386-03-2	2474	HMDB0002201		2572	Pos Early	C7H13NO4	175.084	SRGQUICKDUQCKO-UHFFFAOYSA-N	OC(=O)CCCNCCC(O)=O	2572	Yes	No
beta-citrylglutamate	Beta-Citryl-glutamic acid	209	54923	208316	Amino Acid	Glutamate Metabolism	Organic acids	Amino acids and peptides	Amino acids	56	NAMED	GAQNUGISBQJMKO-UHFFFAOYAK	OC(CC(C(NC(CCC(O)=O)C(O)=O)=O)(CC(O)=O)O)=O	beta-citrylglutamate	73590-26-8	19992713		C20775	189741	Neg						No	No
trimethylamine n-oxide	Trimethylamine N-oxide	400	40406	156717	Lipid	Phospholipid Metabolism	Organic nitrogen compounds	Amine oxides	Trisubstituted amine oxides	2243	NAMED	UYPYRKYUKCHHIB-UHFFFAOYAU	C[N+](C)([O-])C	trimethylamine N-oxide	1184-78-7	1113	HMDB0000925	C01104	1145	Pos Early	C3H9NO	75.0684	UYPYRKYUKCHHIB-UHFFFAOYSA-N	C[N+](C)(C)[O-]	1145	Yes	No
n6-methyllysine	N(6)-Methyllysine	400	62860	220638	Amino Acid	Lysine Metabolism	Organic acids	Amino acids and peptides	Amino acids	114	NAMED	PQNASZJZHFPQLE-LURJTMIEBL	O=C([C@H](CCCCNC)N)O	N6-methyllysine	1188-07-4	144469	HMDB0002038	C02728	164795	Pos Early	C7H16N2O2	160.121	PQNASZJZHFPQLE-LURJTMIESA-N	CNCCCC[C@@H](N)C(O)=O	164795	Yes	No
cis-urocanate	Urocanic acid	209	40410	142981	Amino Acid	Histidine Metabolism	Organoheterocyclic compounds	Imidazoles	Imidazolyl carboxylic acids	79	NAMED	LOIYMIARKYCTBW-UPHRSURJBB	O=C(/C=C\C1=CN=CN1)O	cis-urocanate	7699-35-6	1266070	HMDB0034174		1549103	Neg	C6H6N2O2	138.043	LOIYMIARKYCTBW-OWOJBTEDSA-N	OC(=O)/C=C/c1c[nH]c[n]1	736715	Yes	No
dihydroferulate	Dihydroferulic acid	209	40481	143017	Xenobiotics	Food Component/Plant	Polyketides	Phenylpropanoids	Phenylpropanoic acids	4879	NAMED	BOLQJTPHPSDZHR-UHFFFAOYAM	O=C(CCC1=CC=C(O)C(OC)=C1)O	dihydroferulate	1135-23-5	13701	HMDB0062121		14340	Neg	C10H12O4	196.074	BOLQJTPHPSDZHR-UHFFFAOYSA-N	COc1cc(CCC(O)=O)ccc1O	14340	Yes	No
imidazole propionate	Imidazole propanoate	400	40730	156802	Amino Acid	Histidine Metabolism	Organoheterocyclic compounds	Imidazoles	Imidazolyl carboxylic acids	80	NAMED	ZCKYOWGFRHAZIQ-UHFFFAOYAI	OC(CCC1=CN=CN1)=O	imidazole propionate	1074-59-5	63798	HMDB0002271		70630	Pos Early	C6H8N2O2	140.059	ZCKYOWGFRHAZIQ-UHFFFAOYSA-N	OC(=O)CCc1c[nH]c[n]1	70630	Yes	No
paroxetine	Paroxetine	402	40461	159281	Xenobiotics	Drug - Psychoactive	Organoheterocyclic compounds	Phenylpiperidines	Phenylpiperidines	5875	NAMED	AHOUBRCZNHFOSL-YOEHRIQHBL	FC1=CC=[C@]([C@@H]2CCNC[C@H]2COC3=CC(OCO4)=C4C=C3)C=C1	paroxetine	110429-49-8	39888	HMDB0014853	C07415,D02362	43815	Pos Late	C19H20FNO3	329.143	AHOUBRCZNHFOSL-YOEHRIQHSA-N	Fc1ccc(cc1)[C@@H]1CCNC[C@H]1COc1cc2OCOc2cc1	43815	Yes	No
citalopram/escitalopram	Escitalopram	402	40459	159280	Xenobiotics	Drug - Psychoactive	Benzenoids	Benzenes	Phenylbutylamines	5877	NAMED	WSEQXVZVJXJVFP-FQEVSTJZBT	FC1=CC=[C@]([C@]2(CCCN(C)C)OCC3=C2C=CC(C#N)=C3)C=C1	citalopram/escitalopram	219861-08-2	129277	HMDB0005028	D07913	146570	Pos Late	C20H21FN2O	324.164	WSEQXVZVJXJVFP-FQEVSTJZSA-N	CN(C)CCC[C@@]1(OCc2cc(ccc12)C#N)c1ccc(F)cc1	146570	Yes	No
pregnanediol-3-glucuronide	Pregnanediol-3-glucuronide	209	40708	143065	Lipid	Progestin Steroids	Sterol Lipids	Steroid conjugates	Glucuronic acid conjugates	3283	NAMED	ZFFFJLDTCLJDHL-JQYCEVDMBA	[H][C@]12CC[C@]3([C@@]4(CC[C@]([C@@H](O)C)([C@]4(CC[C@@]3([C@]1(CC[C@@H](O[C@@H]5O[C@H]([C@](O)=O)[C@H]([C@@H]([C@H]5O)O)O)C2)C)[H])C)[H])[H])[H]	pregnanediol-3-glucuronide	1852-49-9	110346	HMDB0010318		123796	Neg	C27H44O8	496.304	ZFFFJLDTCLJDHL-JQYCEVDMSA-N	C[C@@H](O)[C@@H]1CC[C@@H]2[C@H]3CC[C@H]4C[C@H](CC[C@@]4(C)[C@@H]3CC[C@]21C)O[C@H]1O[C@H]([C@H](O)[C@@H](O)[C@@H]1O)C(O)=O	123796	Yes	No	ST 21:0;O2;GlcA
(15:2)-anacardic acid	Anacardic acid C15:2	209	41397	143897	Xenobiotics	Food Component/Plant	Benzenoids	Benzoic acids	Benzoic acids	4717	NAMED	KAOMOVYHGLSFHQ-UTOQUPLUBC	O=C(C1=C(O)C=CC=C1CCCCCCC/C=C\C/C=C\CCC)O	(15:2)-anacardic acid	11034-77-8	9998782	HMDB0033896		11824131	Neg	C22H32O3	344.235	KAOMOVYHGLSFHQ-UTOQUPLUSA-N	CCC/C=C\C/C=C\CCCCCCCc1cccc(O)c1C(O)=O	11824131	Yes	No
alliin	Alliin	400	41494	156849	Xenobiotics	Food Component/Plant	Organic acids	Amino acids and peptides	Amino acids	4816	NAMED	XUHLIQGRKRUKPH-ITZCMCNPBT	C=CCS(C[C@H](N)C(O)=O)=O	alliin	556-27-4	78760	HMDB0033592	C08265	87310	Pos Early	C6H11NO3S	177.046	XUHLIQGRKRUKPH-ITZCMCNPSA-N	C=CCS(=O)C[C@@H](N)C(O)=O	87310	Yes	No
histidylalanine	His-Ala	209	42027	145175	Peptide	Dipeptide	Organic acids	Amino acids and peptides	Dipeptides	834	NAMED	FRJIAZKQGSCKPQ-UHFFFAOYAE	O=C(C(C)NC(C(CC1=CN=CN1)N)=O)O	histidylalanine	16874-75-2	312232	HMDB0028878		101180	Neg	C9H14N4O3	226.107	FRJIAZKQGSCKPQ-FSPLSTOPSA-N	C[C@@H](NC(=O)[C@H](N)Cc1c[nH]c[n]1)C(O)=O	101180	Yes	No
phenylalanylglycine	Phe-Gly	209	41370	145129	Peptide	Dipeptide	Organic acids	Amino acids and peptides	Dipeptides	926	NAMED	GLUBLISJVJFHQS-UHFFFAOYAD	O=C(CNC(C(CC1=CC=CC=C1)N)=O)O	phenylalanylglycine	721-90-4	88678	HMDB0028995		6992304	Neg	C11H14N2O3	222.1	GLUBLISJVJFHQS-VIFPVBQESA-N	N[C@@H](Cc1ccccc1)C(=O)NCC(O)=O	6992304	Yes	No
(15:0)-anacardic acid	Anacardic acid C15:2	209	40719	143069	Xenobiotics	Food Component/Plant	Polyketides	Phenolic acids	Anacardic acids	4715	NAMED	ADFWQBGTDJIESE-UHFFFAOYAF	O=C(C1=C(CCCCCCCCCCCCCCC)C=CC=C1O)O	(15:0)-anacardic acid	16611-84-0	146579	HMDB0033896	C10759	167551	Neg	C22H32O3	344.235	KAOMOVYHGLSFHQ-UTOQUPLUSA-N	CCC\C=C/C\C=C/CCCCCCCC1=C(C(O)=O)C(O)=CC=C1		Yes	No
prolylglycine	Pro-Gly	400	40703	156791	Peptide	Dipeptide	Organic acids	Amino acids and peptides	Dipeptides	947	NAMED	RNKSNIBMTUYWSH-YFKPBYRVBZ	O=[C@]([C@H]1NCCC1)NCC(O)=O	prolylglycine	2578-57-6	4932143	HMDB0011178		6426709	Pos Early	C7H12N2O3	172.085	RNKSNIBMTUYWSH-YFKPBYRVSA-N	OC(=O)CNC(=O)[C@@H]1CCCN1	6426709	Yes	No
n-palmitoylglycine	NA-Gly 16:0	209	42092	143937	Lipid	Fatty Acid Metabolism (Acyl Glycine)	Fatty Acyls	Fatty amides	N-acyl amines	1823	NAMED	KVTFEOAKFFQCCX-UHFFFAOYAT	O=C(CCCCCCCCCCCCCCC)NCC(O)=O	N-palmitoylglycine	2441-41-0	133100	HMDB0013034		151008	Neg	C18H35NO3	313.262	KVTFEOAKFFQCCX-UHFFFAOYSA-N	CCCCCCCCCCCCCCCC(=O)NCC(O)=O	151008	Yes	No
mannonate*	Mannonic acid	305	62864	220652	Xenobiotics	Food Component/Plant	Organic acids	Hydroxy acids	Medium-chain hydroxy acids	4959	NAMED	RGHNJXZEOKUKBD-MBMOQRBOBN	O=C([C@H]([C@H]([C@@H]([C@@H](CO)O)O)O)O)O	mannonate*	642-99-9	2496757			3246006	Polar	C6H12O7	196.058	RGHNJXZEOKUKBD-MBMOQRBOSA-N	OC[C@@H](O)[C@@H](O)[C@H](O)[C@H](O)C(O)=O	3246006	Yes	No
diglycerol	Diglycerol	400	40700	156788	Xenobiotics	Chemical	Glycerolipids	Monoradylglycerols	O-MAG	6077	NAMED	GPLRAVKSCUXZTP-UHFFFAOYAD	OCC(COCC(CO)O)O	diglycerol	627-82-7	39150			42953	Pos Early	C6H14O5	166.084	GPLRAVKSCUXZTP-UHFFFAOYSA-N	OC(COCC(O)CO)CO	42953	Yes	No
norfluoxetine	Seproxetine	402	37252	158892	Xenobiotics	Drug - Psychoactive	Benzenoids	Benzenes	Trifluoromethylbenzenes	5860	NAMED	WIQRCHMSJFFONW-UHFFFAOYAX	NCCC(OC1=CC=C(C(F)(F)F)C=C1)C2=CC=CC=C2	norfluoxetine	83891-03-6	4382	HMDB0060551		4541	Pos Late	C16H16F3NO	295.118	WIQRCHMSJFFONW-UHFFFAOYSA-N	NCCC(OC1=CC=C(C=C1)C(F)(F)F)C1=CC=CC=C1		No	No
lanthionine	Lanthionine	400	42002	156875	Amino Acid	Methionine, Cysteine, SAM and Taurine Metabolism	Organic acids	Amino acids and peptides	Amino acids	466	NAMED	DWPCPZJAHOETAG-IMJSIDKUBX	O=C([C@H](CSC[C@@H](C(O)=O)N)N)O	lanthionine	3183-08-2	88959			98504	Pos Early	C6H12N2O4S	208.052	DWPCPZJAHOETAG-IMJSIDKUSA-N	N[C@@H](CSC[C@H](N)C(O)=O)C(O)=O	98504	Yes	No
2-stearoyl-gpe (18:0)*	LPE 0:0/18:0	209	41220	142786	Lipid	Lysophospholipid	Glycerophospholipids	Glycerophosphoethanolamines	LPE	2670	NAMED	KIHAGWUUUHJRMS-JOCHJYFZBB	OC[C@@H](OC(CCCCCCCCCCCCCCCCC)=O)COP(OCC[NH3+])([O-])=O	2-stearoyl-GPE (18:0)*		24769218	HMDB0011129		90658453,53480667	Neg	C23H48NO7P	481.317	KIHAGWUUUHJRMS-JOCHJYFZSA-N	[H][C@@](CO)(COP(O)(=O)OCCN)OC(=O)CCCCCCCCCCCCCCCCC		No	No	LPE 18:0	LPE 18:0
(r)-3-hydroxybutyrylcarnitine	CAR 4:0;3OH	400	43264	156990	Lipid	Fatty Acid Metabolism (Acyl Carnitine, Hydroxy)	Fatty Acyls	Fatty esters	Acyl carnitines	1919	NAMED		CC(CC(OC(C[N+](C)(C)C)CC([O-])=O)=O)O	(R)-3-hydroxybutyrylcarnitine			HMDB0013127		53481617	Pos Early	C11H21NO5	247.142	UEFRDQSMQXDWTO-GKAPJAKFSA-N	CC(O)CC(=O)O[C@@H](CC([O-])=O)C[N+](C)(C)C	53481617	Yes	No
n-octanoylglycine	NA-Gly 8:0	209	43502	144003	Lipid	Fatty Acid Metabolism (Acyl Glycine)	Organic acids	Amino acids and peptides	Amino acids	1817	NAMED	SAVLIIGUQOSOEP-UHFFFAOYAG	O=C(CCCCCCC)NCC(O)=O	N-octanoylglycine	14246-53-8	76040	HMDB0000832		84290	Neg	C10H19NO3	201.136	SAVLIIGUQOSOEP-UHFFFAOYSA-N	CCCCCCCC(=O)NCC(O)=O	84290	Yes	No
5-hydroxymethyl-2-furoic acid	Sumiki's acid	305	42040	217745	Amino Acid	Tyrosine Metabolism	Organoheterocyclic compounds	Furoic acid derivatives	Furoic acid derivatives	220	NAMED	PCSKKIUURRTAEM-UHFFFAOYAN	O=C(C1=CC=C(CO)O1)O	5-hydroxymethyl-2-furoic acid	6338-41-6	72827	HMDB0002432	C20448	80642	Polar	C6H6O4	142.027	PCSKKIUURRTAEM-UHFFFAOYSA-N	OC(=O)c1ccc(CO)o1	80642	Yes	No
triamterene	Triamterene	400	42593	156938	Xenobiotics	Drug - Cardiovascular	Organoheterocyclic compounds	Pteridines	Pteridines	5670	NAMED	FNYLWPVRPXGIIP-UHFFFAOYAQ	NC1=NC(N)=C2N=C(C(N)=NC2=N1)C3=CC=CC=C3	triamterene	396-01-0	5345	HMDB0001940	D00386	5546	Pos Early	C12H11N7	253.108	FNYLWPVRPXGIIP-UHFFFAOYSA-N	Nc1[n]c(N)[n]c2[n]c(N)c([n]c12)-c1ccccc1	5546	Yes	No
diltiazem	Diltiazem	402	42981	159508	Xenobiotics	Drug - Cardiovascular	Organoheterocyclic compounds	Benzothiazepines	Benzothiazepines	5649	NAMED	HSUGRBWQSSZJOP-RTWAWAEBBV	O=C1N(CCN(C)C)C2=C(C=CC=C2)S[C@H]([C@H]1OC(C)=O)[C@]3=CC=C(OC)C=C3	diltiazem	33286-22-5	35850	HMDB0014487	D07845	39186	Pos Late	C22H26N2O4S	414.161	HSUGRBWQSSZJOP-RTWAWAEBSA-N	CN(C)CCN1C(=O)[C@@H](OC(C)=O)[C@H](Sc2ccccc12)c1ccc(cc1)OC	39186	Yes	No
fexofenadine	Fexofenadine	402	42021	159425	Xenobiotics	Drug - Respiratory	Benzenoids	Benzenes	Diphenylmethanes	5938	NAMED	RWTNPBWLLIMQHL-UHFFFAOYAM	O=C(C(C)(C)C1=CC=C(C(CCCN2CCC(C(C3=CC=CC=C3)(C4=CC=CC=C4)O)CC2)O)C=C1)O	fexofenadine	83799-24-0	3231	HMDB0005030	C06999	3348	Pos Late	C32H39NO4	501.288	RWTNPBWLLIMQHL-UHFFFAOYSA-N	CC(C)(c1ccc(cc1)C(O)CCCN1CCC(CC1)C(O)(c1ccccc1)c1ccccc1)C(O)=O	3348	Yes	No
verapamil	Verapamil	402	42990	159514	Xenobiotics	Drug - Cardiovascular	Benzenoids	Benzenes	Phenylbutylamines	5650	NAMED	SGTNSNPWRIOYBX-UHFFFAOYAY	N#CC(CCCN(C)CCC1=CC=C(C(OC)=C1)OC)(C(C)C)C2=CC=C(OC)C(OC)=C2	verapamil	152-11-4	2425	HMDB0013962	D02356,C07188,DG00329	2520	Pos Late	C27H38N2O4	454.283	SGTNSNPWRIOYBX-UHFFFAOYSA-N	CN(CCc1cc(OC)c(cc1)OC)CCCC(C#N)(C(C)C)c1cc(OC)c(cc1)OC	2520	Yes	No
gemfibrozil	Gemfibrozil	209	42984	143965	Xenobiotics	Drug - Metabolic	Benzenoids	Phenols	Phenol ethers	5799	NAMED	HEMJJKBWTPKOJG-UHFFFAOYAS	OC(C(C)(C)CCCOC1=C(C)C=CC(C)=C1)=O	gemfibrozil	25812-30-0	3345	HMDB0015371	D00334	3463	Neg	C15H22O3	250.157	HEMJJKBWTPKOJG-UHFFFAOYSA-N	Cc1cc(OCCCC(C)(C)C(O)=O)c(C)cc1	3463	Yes	No
n-acetylcarnosine	N-Acetylcarnosine	305	43488	147010	Amino Acid	Histidine Metabolism	Organic acids	Amino acids and peptides	Hybrid peptides	86	NAMED	BKAYIFDRRZZKNF-VIFPVBQEBE	OC([C@H](CC1=CN=CN1)NC(CCNC(C)=O)=O)=O	N-acetylcarnosine	56353-15-2	8079136	HMDB0012881		9903482	Polar	C11H16N4O4	268.117	BKAYIFDRRZZKNF-VIFPVBQESA-N	CC(=O)NCCC(=O)N[C@@H](Cc1c[n]c[nH]1)C(O)=O	9903482	Yes	No
margaroylcarnitine (c17)*	CAR 17:0	402	57512	211213	Lipid	Fatty Acid Metabolism (Acyl Carnitine, Long Chain Saturated)	Fatty Acyls	Fatty esters	Acyl carnitines	1865	NAMED		[O-]C(CC(C[N+](C)(C)C)OC(CCCCCCCCCCCCCCCC)=O)=O	margaroylcarnitine (C17)*	106182-29-0	35015987	HMDB0006210		53477803	Pos Late	C24H47NO4	413.351	DWSFAVOTORHAAL-JOCHJYFZSA-N	CCCCCCCCCCCCCCCCC(=O)O[C@@H](CC([O-])=O)C[N+](C)(C)C	145720489	Yes	No	CAR 17:0
n-methyltaurine	N-Methyltaurine	305	42989	180877	Amino Acid	Methionine, Cysteine, SAM and Taurine Metabolism	Organic acids	Organosulfonic acids	Organosulfonic acids	472	NAMED	SUZRRICLUFMAQD-UHFFFAOYAV	O=S(O)(CCNC)=O	N-methyltaurine	107-68-6	7594			7882	Polar						No	No
histidine betaine (hercynine)*	Hercynine	400	62278	219251	Xenobiotics	Food Component/Plant	Organic acids	Amino acids and peptides	Amino acids	4931	NAMED	GPPYTCRVKHULJH-UHFFFAOYAG	C[N+](C)(C(C([O-])=O)CC1=CN=CN1)C	histidine betaine (hercynine)*	534-30-5	2340795			3083620	Pos Early						No	No
glycohyocholate	Glycohyocholic acid	209	42574	143947	Lipid	Secondary Bile Acid Metabolism	Sterol Lipids	Bile acids	C24 bile acids	3526	NAMED		C[C@@]([C@@]1([H])C[C@@H]2O)(CC2)[C@](CC3)([H])[C@]([C@H](O)[C@@H]1O)([H])[C@@](CC4)([H])[C@]3(C)[C@H]4[C@H](C)CCC(NCC(O)=O)=O	glycohyocholate			HMDB0000138		71361462	Neg	C26H43NO6	465.309	ZQYUKJFJPJDMMR-ZDWCHQGWSA-N	C[C@@H](CCC(=O)NCC(O)=O)[C@@H]1CC[C@@H]2[C@@H]3[C@@H](CC[C@]21C)[C@]1(C)CC[C@H](O)C[C@@H]1[C@H](O)[C@@H]3O	71361462	Yes	No
2-hydroxydecanoate	2-Hydroxycapric acid	209	42489	144357	Lipid	Fatty Acid, Monohydroxy	Fatty Acyls	Fatty acids	Hydroxy FA	1962	NAMED	GHPVDCPCKSNJDR-UHFFFAOYAC	OC(C(O)=O)CCCCCCCC	2-hydroxydecanoate	5393-81-7	20195	HMDB0094656		21488	Neg	C10H20O3	188.141	GHPVDCPCKSNJDR-UHFFFAOYSA-N	CCCCCCCCC(O)C(O)=O	21488	Yes	No
5-hydroxydecanoate	5-Hydroxycapric acid	209	43011	152914	Lipid	Fatty Acid, Monohydroxy	Fatty Acyls	Fatty acids	Hydroxy FA	1996	NAMED	LMHJFKYQYDSOQO-UHFFFAOYAA	OC(CCCC(O)=O)CCCCC	5-hydroxydecanoate	624-00-0	1759	HMDB0040329		1825	Neg	C10H20O3	188.141	LMHJFKYQYDSOQO-UHFFFAOYSA-N	CCCCCC(O)CCCC(O)=O	1825	Yes	No
3-methyl catechol sulfate (2)	3-Methylcatechol sulfate	209	46164	144277	Xenobiotics	Benzoate Metabolism	Benzenoids	Phenols	Catechols	4503	NAMED		OC1=C(OS(=O)(O)=O)C(C)=CC=C1	3-methyl catechol sulfate (2)						Neg						No	No
4-methylcatechol sulfate	4-Methylcatechol 1-sulfate	209	46146	144253	Xenobiotics	Benzoate Metabolism	Benzenoids	Phenols	Catechols	4505	NAMED		OC1=CC(C)=CC=C1OS(O)(=O)=O	4-methylcatechol sulfate			HMDB0240459		54104170	Neg	C7H8O5S	204.009	NCOMUGOPQPRVSE-UHFFFAOYSA-N	CC1=CC(O)=C(OS(O)(=O)=O)C=C1		No	No
3-methyl catechol sulfate (1)	3-Methylcatechol sulfate	209	46165	144278	Xenobiotics	Benzoate Metabolism	Benzenoids	Phenols	Catechols	4502	NAMED		OC1=C(C)C=CC=C1OS(O)(=O)=O	3-methyl catechol sulfate (1)					118431379	Neg						No	No
2-hydroxyibuprofen	2-Hydroxyibuprofen	209	43330	143981	Xenobiotics	Drug - Analgesics, Anesthetics	Polyketides	Phenylpropanoids	Phenylpropanoic acids	5395	NAMED		OC(C)(C)CC(C=C1)=CC=C1C(C(O)=O)C	2-hydroxyibuprofen	51146-55-5		HMDB0060920		10443535	Neg	C13H18O3	222.126	UJHKVYPPCJBOSG-UHFFFAOYSA-N	CC(C)(O)Cc1ccc(cc1)C(C)C(O)=O	10443535	Yes	No
carboxyibuprofen	Carboxyibuprofen	209	43333	143985	Xenobiotics	Drug - Analgesics, Anesthetics	Organic acids	Phenylpropanoids	Cinnamic acids	5397	NAMED	DIVLBIVDYADZPL-UHFFFAOYAN	OC(C(CC1=CC=C(C(C(O)=O)C)C=C1)C)=O	carboxyibuprofen	15935-54-3	8619532	HMDB0060564		10444113	Neg	C13H16O4	236.105	DIVLBIVDYADZPL-UHFFFAOYSA-N	CC(CC1=CC=C(C=C1)C(C)C(O)=O)C(O)=O		No	No
o-desmethylvenlafaxine	Desvenlafaxine	400	43334	156997	Xenobiotics	Drug - Psychoactive	Organic oxygen compounds	Alcohols and polyols	Cyclohexanols	5864	NAMED		CN(CC(C1(CCCCC1)O)C2=CC=C(C=C2)O)C	O-desmethylvenlafaxine	300827-87-6	111300	HMDB0015646	D07793	125017	Pos Early	C16H25NO2	263.189	KYYIDSXMWOZKMP-UHFFFAOYSA-N	CN(C)CC(c1ccc(O)cc1)C1(O)CCCCC1	125017	Yes	No
zolpidem	Zolpidem	402	62976	221320	Xenobiotics	Drug - Psychoactive	Organoheterocyclic compounds	Azoles	Imidazoles	5895	NAMED		CN(C(CC1=C(C2=CC=C(C=C2)C)N=C3C=CC(C)=CN13)=O)C	zolpidem	82626-48-0		HMDB0005023	C07219	5732	Pos Late	C19H21N3O	307.168	ZAFYATHCZYHLPB-UHFFFAOYSA-N	CN(C)C(=O)Cc1c([n]c2ccc(C)c[n]21)-c1ccc(C)cc1	5732	Yes	No
warfarin	Warfarin	402	43335	159544	Xenobiotics	Drug - Cardiovascular	Polyketides	Flavonoids	Hydroxycoumarins	5659	NAMED		O=C1C(C(C2=CC=CC=C2)CC(C)=O)=C(O)C(C=CC=C3)=C3O1	warfarin	5543-57-7		HMDB0001935	DG00149,D08682,C01541	54678486	Pos Late	C19H16O4	308.105	PJVWKTKQMONHTI-UHFFFAOYSA-N	CC(=O)CC(C1=C(O)c2ccccc2OC1=O)c1ccccc1	54678486	Yes	No
3b-hydroxy-5-cholenoic acid	3beta-Hydroxy-5-cholenoic acid	209	43507	144005	Lipid	Secondary Bile Acid Metabolism	Sterol Lipids	Bile acids	C24 bile acids	3539	NAMED	HIAJCGFYHIANNA-QIZZZRFXBQ	O[C@@H]1CC2=CC[C@@]([C@@]3([H])[C@@]2(C)CC1)([H])[C@@]4([H])[C@@](CC3)(C)[C@]([C@H](C)CCC(O)=O)([H])CC4	3b-hydroxy-5-cholenoic acid	5255-17-4	83950	HMDB0000308		92997	Neg	C24H38O3	374.282	HIAJCGFYHIANNA-QIZZZRFXSA-N	C[C@@H](CCC(O)=O)[C@@H]1CC[C@@H]2[C@H]3CC=C4C[C@H](O)CC[C@@]4(C)[C@@H]3CC[C@]21C	92997	Yes	No
guaiacol sulfate	Guaiacol sulfate	209	46111	143736	Xenobiotics	Benzoate Metabolism	Organic acids	Arylsulfates	Phenylsulfates	4501	NAMED	AQTYXAPIHMXAAV-UHFFFAOYAZ	COC1=C(OS(O)(=O)=O)C=CC=C1	guaiacol sulfate		21078	HMDB0060013		22473	Neg	C7H8O5S	204.009	AQTYXAPIHMXAAV-UHFFFAOYSA-N	COC1=CC=CC=C1OS(O)(=O)=O		No	No
2-aminooctanoate	2-Aminocaprylic acid	209	43343	143991	Lipid	Fatty Acid, Amino	Organic acids	Amino acids and peptides	Amino acids	1755	NAMED	AKVBCGQVQXPRLD-UHFFFAOYAX	CCCCCCC(C(O)=O)N	2-aminooctanoate	644-90-6	62727	HMDB0000991		69522	Neg	C8H17NO2	159.126	AKVBCGQVQXPRLD-UHFFFAOYSA-N	CCCCCCC(N)C(O)=O	69522	Yes	No
furosemide	Furosemide	209	43009	143973	Xenobiotics	Drug - Cardiovascular	Benzenoids	Benzenes	Benzenesulfonyl compounds	5674	NAMED	ZZUFCTLCJUWOSV-UHFFFAOYAU	NS(=O)(C1=C(C=C(C(C(O)=O)=C1)NCC2=CC=CO2)Cl)=O	furosemide	54-31-9	3322	HMDB0001933	D00331	3440	Neg	C12H11ClN2O5S	330.008	ZZUFCTLCJUWOSV-UHFFFAOYSA-N	NS(=O)(=O)c1cc(C(O)=O)c(cc1Cl)NCc1ccco1	3440	Yes	No
gamma-cehc glucuronide*	gamma-CEHC glucuronide	209	42381	144301	Cofactors and Vitamins	Tocopherol Metabolism	Organoheterocyclic compounds	Benzopyrans	1-Benzopyrans	4369	NAMED		OC(C1C(O)C(O)C(O)C(OC2=C(C)C(C)=C(OC(C)(CCC(O)=O)CC3)C3=C2)O1)=O	gamma-CEHC glucuronide*					121596235	Neg						No	No
dimethyl sulfone	Dimethyl sulfone	400	43424	157011	Xenobiotics	Chemical	Organosulfur compounds	Sulfones	Sulfones	6152	NAMED	HHVIBTZHLRERCL-UHFFFAOYAG	CS(C)(=O)=O	dimethyl sulfone	67-71-0	5978	HMDB0004983	C11142	6213	Pos Early	C2H6O2S	94.0089	HHVIBTZHLRERCL-UHFFFAOYSA-N	CS(C)(=O)=O	6213	Yes	No
guaifenesin	Guaifenesin	209	43390	179119	Xenobiotics	Drug - Respiratory	Benzenoids	Phenols	Anisoles	5948	NAMED	HSRJKNPTNIJEKV-UHFFFAOYAG	COC1=CC=CC=C1OCC(CO)O	guaifenesin	93-14-1	3396	HMDB0004998	D00337	3516	Neg	C10H14O4	198.089	HSRJKNPTNIJEKV-UHFFFAOYSA-N	COc1ccccc1OCC(O)CO	3516	Yes	No
n-acetyl-1-methylhistidine*	N-Acetyl-3-methylhistidine	400	43255	156987	Amino Acid	Histidine Metabolism	Organic acids	Amino acids and peptides	Amino acids	76	NAMED		OC(C(CC1=CN(C)C=N1)NC(C)=O)=O	N-acetyl-1-methylhistidine*					53859791	Pos Early	C9H13N3O3	211.096	FKTXRTPBUWLETL-QMMMGPOBSA-N	CC(=O)N[C@@H](Cc1c[n]c[n]1C)C(O)=O	193270	Yes	No
indolin-2-one	Indolin-2-one	400	43374	157003	Xenobiotics	Food Component/Plant	Organoheterocyclic compounds	Indolines	Indolines	4938	NAMED	JYGFTBXVXVMTGB-UHFFFAOYAF	O=C1CC2=C(N1)C=CC=C2	indolin-2-one	59-48-3	284794		C12312	321710	Pos Early	C8H7NO	133.053	JYGFTBXVXVMTGB-UHFFFAOYSA-N	O=C1Cc2ccccc2N1	321710	Yes	No
2,8-quinolinediol sulfate	2,8-Quinolinediol sulfate	209	48691	207569	Xenobiotics	Food Component/Plant	Organoheterocyclic compounds	Quinolones	Hydroxyquinolones	4777	NAMED		O=C1C=CC2=CC=CC(OS(=O)(O)=O)=C2N1	2,8-quinolinediol sulfate						Neg						No	No
2-aminophenol sulfate	2-Aminophenyl sulfate	209	43266	143737	Xenobiotics	Food Component/Plant	Organic acids	Arylsulfates	Phenylsulfates	5250	NAMED	VSTZVCJQGSLNLL-UHFFFAOYAM	NC1=CC=CC=C1OS(O)(=O)=O	2-aminophenol sulfate		158022	HMDB0061116		181670	Neg	C6H7NO4S	189.01	VSTZVCJQGSLNLL-UHFFFAOYSA-N	Nc1ccccc1OS(O)(=O)=O	181670	Yes	No
3-acetylphenol sulfate	3-Acetylphenol sulfate	209	48693	207571	Xenobiotics	Chemical	Organic oxygen compounds	Carbonyl compounds	Alkyl-phenylketones	6107	NAMED	CGFRVKXGZRODPA-UHFFFAOYAL	CC(C1=CC=CC(OS(=O)(O)=O)=C1)=O	3-acetylphenol sulfate		16230535				Neg						No	No
1-stearoyl-gps (18:0)*	LPS 18:0/0:0	209	45966	148646	Lipid	Lysophospholipid	Glycerophospholipids	Glycerophosphoserines	LPS	2702	NAMED	ZPDQFUYPBVXUKS-KEKNWZKVBV	O=P(O)(OCC(O)COC(CCCCCCCCCCCCCCCCC)=O)OC[C@@H](C(O)=O)N	1-stearoyl-GPS (18:0)*		7826051	HMDB0061698		74819135	Neg	C24H48NO9P	525.307				Yes	No	LPS 18:0	LPS 18:0
sphingomyelin (d18:1/14:0, d16:1/16:0)*	SM 32:1;O2	402	42463	164531	Lipid	Sphingomyelins	Sphingolipids	Sphingomyelins	SM	3113	NAMED	KYICBZWZQPCUMO-PSALXKTOBW	CCCCCCCCCCCCCC(N[C@@](COP([O-])(OCC[N+](C)(C)C)=O)([C@](O)(/C=C/CCCCCCCCCCCCC)[H])[H])=O	sphingomyelin (d18:1/14:0, d16:1/16:0)*		9608732	HMDB0012097		11433862	Pos Late	C37H75N2O6P	674.536	KYICBZWZQPCUMO-PSALXKTOSA-N	C[N+](C)(C)CCOP([O-])(=O)OC[C@@H](NC(=O)CCCCCCCCCCCCC)[C@@H](O)/C=C/CCCCCCCCCCCCC	11433862	Yes	No	SM 32:1;O2	SM 18:1;O2/14:0
sphingomyelin (d18:2/16:0, d18:1/16:1)*	SM 34:2;O2	402	42459	161023	Lipid	Sphingomyelins	Sphingolipids	Phosphosphingolipids	SM	3117	NAMED		CCCCC/C=C/CCCCCCCCC(N[C@@](COP([O-])(OCC[N+](C)(C)C)=O)([C@](O)(/C=C/CCCCCCCCCCCCC)[H])[H])=O	sphingomyelin (d18:2/16:0, d18:1/16:1)*						Pos Late						No	No
3-hydroxyadipate	3-Hydroxy-adipic acid	305	62069	218878	Lipid	Fatty Acid, Dicarboxylate	Fatty Acyls	Fatty acids	Dicarboxylic acids	1668	NAMED	YVOMYDHIQVMMTA-UHFFFAOYAG	OC(CC(O)=O)CCC(O)=O	3-hydroxyadipate		133894	HMDB0000345		151913	Polar	C6H10O5	162.053	YVOMYDHIQVMMTA-UHFFFAOYSA-N	OC(CC(O)=O)CCC(O)=O	151913	Yes	No
1-arachidonoyl-gpa (20:4)	LPA 20:4/0:0	209	46325	145271	Lipid	Lysophospholipid	Glycerophospholipids	Glycerophosphates	LPA	2592	NAMED		CCCCC\C=C/C/C=C\C/C=C\C/C=C\CCCC(OCC(O)COP(O)(O)=O)=O	1-arachidonoyl-GPA (20:4)	799268-65-8		HMDB0062312		42607498	Neg	C23H39O7P	458.243	XBFQFMCUPHZKTI-NZRYSPDRSA-N	[H]\C(CCCCC)=C(/[H])C\C([H])=C(\[H])C\C([H])=C(\[H])C\C([H])=C(\[H])CCCC(=O)OC[C@@]([H])(O)COP(O)(O)=O		No	No	LPA 20:4	LPA 20:4
6-oxopiperidine-2-carboxylate	6-oxopiperidine-2-carboxylic acid	209	43231	143979	Amino Acid	Lysine Metabolism	Organic acids	Amino acids and peptides	Amino acids	133	NAMED	FZXCPFJMYOQZCA-UHFFFAOYAC	OC(C1CCCC(N1)=O)=O	6-oxopiperidine-2-carboxylate	34622-39-4	2282737	HMDB0061705		3014237	Neg	C6H9NO3	143.058	FZXCPFJMYOQZCA-UHFFFAOYSA-N	OC(=O)C1CCCC(O)=N1		No	No
s-allylcysteine	S-Allylcysteine	400	43239	156985	Xenobiotics	Food Component/Plant	Organic acids	Amino acids and peptides	Amino acids	5044	NAMED	ZFAHNWWNDFHPOH-UHFFFAOYAF	OC(C(CSCC=C)N)=O	S-allylcysteine	21593-77-1	88744	HMDB0034323		98280	Pos Early	C6H11NO2S	161.051	ZFAHNWWNDFHPOH-UHFFFAOYSA-N	C=CCSCC(N)C(O)=O	98280	Yes	No
n-delta-acetylornithine	N(5)-Acetyl-ornithine	305	43249	147867	Amino Acid	Urea cycle; Arginine and Proline Metabolism	Organic acids	Amino acids and peptides	Amino acids	508	NAMED	SRXKAYJJGAAOBP-UHFFFAOYAF	CC(NCCCC(N)C(O)=O)=O	N-delta-acetylornithine		8096135	HMDB0003357	C00437	9920500	Polar	C7H14N2O3	174.1	SRXKAYJJGAAOBP-LURJTMIESA-N	CC(=O)NCCC[C@@H](N)C(O)=O	193343	Yes	No
acisoga	Acisoga	209	43258	144587	Amino Acid	Polyamine Metabolism	Organoheterocyclic compounds	N-alkylpyrrolidines	N-alkylpyrrolidines	551	NAMED	OAUYENAPBFTAQT-UHFFFAOYAN	O=C1N(CCCN([H])C(C)=O)CCC1	acisoga	106692-36-8	114601	HMDB0061384		129397	Neg	C9H16N2O2	184.121	OAUYENAPBFTAQT-UHFFFAOYSA-N	CC(=O)NCCCN1CCCC1=O	129397	Yes	No
2-aminoheptanoate	2-Aminoheptanoic acid	400	43761	157045	Lipid	Fatty Acid, Amino	Fatty Acyls	Fatty acids	Amino FA	1750	NAMED	RDFMDVXONNIGBC-UHFFFAOYAG	OC(C(CCCCC)N([H])[H])=O	2-aminoheptanoate	1115-90-8	198338	HMDB0094649		227939	Pos Early	C7H15NO2	145.11	RDFMDVXONNIGBC-UHFFFAOYSA-N	CCCCCC(N)C(O)=O	227939	Yes	No
benzoylcarnitine*	Benzoylcarnitine	400	43265	156991	Xenobiotics	Chemical	Benzenoids	Benzenes	Benzoic acid esters	6189	NAMED		O=C(C1=CC=CC=C1)OC(C[N+](C)(C)C)CC([O-])=O	benzoylcarnitine*	105450-08-6	28689447				Pos Early						No	No
n-formylanthranilic acid	Formylanthranilic acid	209	43549	212072	Amino Acid	Tryptophan Metabolism	Benzenoids	Benzoic acids	Aminobenzoic acids	274	NAMED	LLLPDUXGHXIXIW-UHFFFAOYAW	OC(C1=CC=CC=C1N([H])C=O)=O	N-formylanthranilic acid	3342-77-6	91624	HMDB0004089	C05653	101399	Neg	C8H7NO3	165.043	LLLPDUXGHXIXIW-UHFFFAOYSA-N	OC(=O)c1ccccc1NC=O	101399	Yes	No
n2,n5-diacetylornithine	N2,N5-Diacetylornithine	209	43591	153118	Amino Acid	Urea cycle; Arginine and Proline Metabolism	Organic acids	Amino acids and peptides	Amino acids	510	NAMED	XUYANFPPYJSBPU-UHFFFAOYAB	OC(C(CCCNC(C)=O)N([H])C(C)=O)=O	N2,N5-diacetylornithine	39825-23-5	8573834			65977	Neg						No	No
1h-indole-7-acetic acid	1H-Indole-7-acetic acid	209	57783	213695	Xenobiotics	Bacterial/Fungal	Alkaloids	Tryptophan alkaloids	Indoleacetic acids	5327	NAMED	KNSAWRXCIVESQC-UHFFFAOYAV	O=C(O)CC1=C2C(C=CN2)=CC=C1	1H-indole-7-acetic acid	39689-63-9	13535457			18356439	Neg						No	No
3-methoxytyramine sulfate	3-Methoxytyramine sulfate	209	44618	143738	Amino Acid	Tyrosine Metabolism	Alkaloids	Tyrosine alkaloids	Phenylethylamines	206	NAMED	ORZHQEJEAKXCJA-UHFFFAOYAN	NCCC1=CC(OC)=C(OS(=O)(O)=O)C=C1	3-methoxytyramine sulfate		21233674			54133459	Neg						No	No
methionine sulfone	Methionine sulfone	400	44878	157087	Amino Acid	Methionine, Cysteine, SAM and Taurine Metabolism	Organic acids	Amino acids and peptides	Amino acids	439	NAMED	UCUNFLYVYCGDHP-UHFFFAOYAG	O=S(C)(CCC(N)C(O)=O)=O	methionine sulfone	820-10-0	63154	HMDB0062174		69961	Pos Early	C5H11NO4S	181.041	UCUNFLYVYCGDHP-BYPYZUCNSA-N	CS(=O)(=O)CC[C@@H](N)C(O)=O	445282	Yes	No
1-linolenoyl-gpc (18:3)*	LPC 18:3/0:0	402	45951	159653	Lipid	Lysophospholipid	Glycerophospholipids	Glycerophosphocholines	LPC	2618	NAMED		C[N+](CCOP(OCC(O)COC(CCCCCCC/C=C/C/C=C/C/C=C/CC)=O)([O-])=O)(C)C	1-linolenoyl-GPC (18:3)*			HMDB0010388	C04100		Pos Late	C26H48NO7P	517.317				Yes	No	LPC 18:3	LPC 18:3
n-acetylalliin	N-Acetylalliin	209	45404	144585	Xenobiotics	Food Component/Plant	Organic acids	Amino acids and peptides	Amino acids	4817	NAMED		C=CCS(C[C@H](NC(C)=O)C(O)=O)=O	N-acetylalliin						Neg						No	No
1-(1-enyl-oleoyl)-gpe (p-18:1)*	LPE P-18:1	402	44621	163990	Lipid	Lysoplasmalogen	Glycerophospholipids	Glycerophosphoethanolamines	O-LPE	2836	NAMED		O=P(OCC[NH3+])([O-])OC[C@H](O)CO/C=C/CCCCCC/C=C/CCCCCCCC	1-(1-enyl-oleoyl)-GPE (P-18:1)*						Pos Late	C23H46NO6P	463.306				Yes	No
fructosyllysine	Fructosyllysine	400	46227	221883	Amino Acid	Lysine Metabolism	Organic acids	Amino acids and peptides	Amino acids	121	NAMED	BFSYFTQDGRDJNV-QCNRFFRDBO	OC[C@@H](O)[C@@H](O)[C@H](O)C(CNCCCC[C@@H](N)C(O)=O)=O	fructosyllysine	21291-40-7	110281	HMDB0034879		9839580	Pos Early	C12H24N2O7	308.158	BFSYFTQDGRDJNV-AYHFEMFVSA-N	N[C@@H](CCCCNCC(=O)[C@@H](O)[C@H](O)[C@H](O)CO)C(O)=O	9839580	Yes	No
n-methylpipecolate	N-methyl pipecolic acid	400	47101	157354	Xenobiotics	Bacterial/Fungal	Organic acids	Amino acids and peptides	Amino acids	5328	NAMED	BPSLZWSRHTULGU-ZCFIWIBFBM	CN1[C@@H](C(O)=O)CCCC1	N-methylpipecolate	41447-17-0	9461516			11286529	Pos Early						No	No
o-sulfo-l-tyrosine	Sulfotyrosine	209	45413	143779	Xenobiotics	Chemical	Organic acids	Amino acids and peptides	Amino acids	6089	NAMED	CIQHWLTYGMYQQR-QMMMGPOBBK	OS(OC1=CC=C(C[C@H](N)C(O)=O)C=C1)(=O)=O	O-sulfo-L-tyrosine		448617			514186	Neg	C9H11NO6S	261.031	CIQHWLTYGMYQQR-QMMMGPOBSA-N	N[C@@H](Cc1ccc(cc1)OS(O)(=O)=O)C(O)=O	514186	Yes	No
ferulic acid 4-sulfate	Ferulic acid 4-sulfate	209	47114	149387	Xenobiotics	Food Component/Plant	Polyketides	Hydroxycinnamic acids	Coumaric acids	4901	NAMED	PZPATWACAAOHTJ-HWKANZROBD	COC1=C(OS(O)(=O)=O)C=CC(/C=C/C(O)=O)=C1	ferulic acid 4-sulfate	86321-29-1	4878542	HMDB0029200		6305574	Neg	C10H10O7S	274.015	PZPATWACAAOHTJ-HWKANZROSA-N	COc1cc(ccc1OS(O)(=O)=O)C=CC(O)=O	6305574	Yes	No
3-(3-hydroxyphenyl)propionate sulfate	3-(3-Sulfooxyphenyl)propanoic acid	209	45415	153117	Xenobiotics	Benzoate Metabolism	Organic acids	Arylsulfates	Phenylsulfates	4568	NAMED	IQWLPDPKVFZEOK-UHFFFAOYAQ	OS(OC1=CC=CC(CCC(O)=O)=C1)(=O)=O	3-(3-hydroxyphenyl)propionate sulfate	86321-32-6	162993	HMDB0094710		187488	Neg	C9H10O6S	246.02	IQWLPDPKVFZEOK-UHFFFAOYSA-N	OC(=O)CCc1cc(ccc1)OS(O)(=O)=O	187488	Yes	No
5alpha-androstan-3alpha,17beta-diol 17-glucuronide		209	47132	149409	Lipid	Androgenic Steroids	-	-	-	3381	NAMED		O[C@@H]1CC[C@]2(C)[C@]3([H])[C@](CCC2C1)([H])[C@@](CC4)([H])[C@@](CC3)(C)[C@H]4O[C@@H]([C@@H]([C@H]5O)O)O[C@H](C(O)=O)[C@H]5O	5alpha-androstan-3alpha,17beta-diol 17-glucuronide						Neg						No	No
11-ketoetiocholanolone glucuronide		209	47135	149413	Lipid	Androgenic Steroids	-	-	-	3336	NAMED		O=C1C2[C@](CC[C@H]3OC4[C@H](O)[C@@H](O)[C@H](O)[C@@H](C(O)=O)O4)(C)[C@](C3)([H])CCC2C(CCC5=O)[C@]5(C)C1	11-ketoetiocholanolone glucuronide	17181-16-7					Neg						No	No
etiocholanolone glucuronide	Androsterone 3-glucuronide	209	47112	149383	Lipid	Androgenic Steroids	Sterol Lipids	Steroid conjugates	Glucuronic acid conjugates	3353	NAMED		O=C1[C@](CC2)(C)C(CC1)C3C2[C@](CC[C@H]4OC5[C@H](O)[C@@H](O)[C@H](O)[C@@H](C(O)=O)O5)(C)[C@](C4)([H])CC3	etiocholanolone glucuronide	3602-09-3		HMDB0004484		270605	Neg	C25H38O8	466.257	VFUIRAVTUVCQTF-BSOWLZGZSA-N	C[C@@]12CC[C@@H]3[C@H](CC[C@@H]4C[C@H](CC[C@]43C)O[C@H]3O[C@H]([C@H](O)[C@@H](O)[C@@H]3O)C(O)=O)[C@H]1CCC2=O	114833	Yes	No	ST 19:1;O2;GlcA
17alpha-hydroxypregnanolone glucuronide		209	47403	149441	Lipid	Pregnenolone Steroids	-	-	-	3248	NAMED		O=C(C)[C@]1(O)[C@]2(C)C(CC1)C3C(CC2)[C@](CC[C@@H](OC4[C@H](O)[C@@H](O)[C@H](O)[C@@H]([C@@](O)=O)O4)C5)(C)[C@@]5([H])CC3	17alpha-hydroxypregnanolone glucuronide						Neg						No	No
n-acetylmethionine sulfoxide	N-Acetylmethionine sulfoxide	400	45428	157095	Amino Acid	Methionine, Cysteine, SAM and Taurine Metabolism	Organic acids	Amino acids and peptides	Amino acids	441	NAMED	NPIMMZJBURSMON-UHFFFAOYAA	OC(C(CCS(C)=O)NC(C)=O)=O	N-acetylmethionine sulfoxide	108646-71-5	167798			11902949	Pos Early	C7H13NO4S	207.057	NPIMMZJBURSMON-UHFFFAOYSA-N	CC(=O)NC(CCS(C)=O)C(O)=O	193368	Yes	No
n-acetyltaurine	N-Acetyltaurine	209	48187	153116	Amino Acid	Methionine, Cysteine, SAM and Taurine Metabolism	Organic acids	Organosulfonic acids	Organosulfonic acids	473	NAMED	CXJAAWRLVGAKDV-UHFFFAOYAS	O=S(CCNC(C)=O)(O)=O	N-acetyltaurine		140553	HMDB0240253		159864	Neg	C4H9NO4S	167.025	CXJAAWRLVGAKDV-UHFFFAOYSA-N	CC(=O)NCCS(O)(=O)=O	159864	Yes	No
1-oleoyl-gpg (18:1)*	LPG 18:1/0:0	209	45968	144192	Lipid	Lysophospholipid	Glycerophospholipids	Glycerophosphoglycerols	LPG	2713	NAMED		O[C@H](COC(CCCCCCC/C=C\CCCCCCCC)=O)COP(OCC(O)CO)(O)=O	1-oleoyl-GPG (18:1)*		34999689				Neg	C24H47O9P	510.296				Yes	No	LPG 18:1	LPG 18:1
1-palmitoyl-gpg (16:0)*	LPG 16:0/0:0	209	45970	144193	Lipid	Lysophospholipid	Glycerophospholipids	Glycerophosphoglycerols	LPG	2708	NAMED	BVJSKAUUFXBDOB-UHFFFAOYAJ	O=P(OCC(O)CO)(O)OCC(O)COC(CCCCCCCCCCCCCCC)=O	1-palmitoyl-GPG (16:0)*		2548639			3300276	Neg	C22H45O9P	484.28				Yes	No	LPG 16:0	LPG 16:0
probenecid	Probenecid	209	47119	149391	Xenobiotics	Drug - Metabolic	Benzenoids	Benzenes	Benzenesulfonyl compounds	5805	NAMED	DBABZHXKTCFAPX-UHFFFAOYAR	O=S(N(CCC)CCC)(C1=CC=C(C(O)=O)C=C1)=O	probenecid	57-66-9	4742	HMDB0015166	C07372	4911	Neg	C13H19NO4S	285.103	DBABZHXKTCFAPX-UHFFFAOYSA-N	CCCN(CCC)S(=O)(=O)c1ccc(cc1)C(O)=O	4911	Yes	No
n-linoleoyltaurine*	NA-Taurine 18:2(9Z,12Z)	209	61826	218246	Lipid	Endocannabinoid	Fatty Acyls	Fatty amides	N-acyl amines	2177	NAMED		CCCCC/C=C\C/C=C\CCCCCCCC(NCCS(=O)(O)=O)=O	N-linoleoyltaurine*					52922081	Neg	C20H37NO4S	387.244	YIWODQVLEDDQSF-HZJYTTRNSA-N	CCCCC/C=C\C/C=C\CCCCCCCC(=O)NCCS(O)(=O)=O	52922081	Yes	No
9-hydroxystearate	9-Hydroxy stearic acid	209	47120	149393	Lipid	Fatty Acid, Monohydroxy	Fatty Acyls	Octadecanoids	Other Octadecanoids	2002	NAMED	RKHXDCVAPIMDMG-UHFFFAOYAA	OC(CCCCCCCC(O)=O)CCCCCCCCC	9-hydroxystearate	25498-28-6	7844595	HMDB0061661		9570127	Neg	C18H36O3	300.266	RKHXDCVAPIMDMG-UHFFFAOYSA-N	CCCCCCCCCC(O)CCCCCCCC(O)=O	9570127	Yes	No
3-methylglutarylcarnitine (2)	CAR DC5:0;3Me	400	46548	157257	Amino Acid	Leucine, Isoleucine and Valine Metabolism	Fatty Acyls	Fatty esters	Acyl carnitines	375	NAMED	HFCPFJNSBPQJDP-UHFFFAOYAE	[O-]C(CC(C[N+](C)(C)C)OC(CC(C)CC(O)=O)=O)=O	3-methylglutarylcarnitine (2)		113619	HMDB0000552		128145	Pos Early	C13H23NO6	289.153	HFCPFJNSBPQJDP-UHFFFAOYSA-N	CC(CC(=O)OC(CC(O)=O)C[N+](C)(C)C)CC([O-])=O	128145	Yes	No
methyl glucopyranoside (alpha + beta)	Methyl glucose	209	46144	144231	Xenobiotics	Food Component/Plant	Carbohydrates	Monosaccharides	Monosaccharides	5090	NAMED		O[C@H]1[C@@H]([C@H]([C@H](O[C@@H]1CO)OC)O)O	methyl glucopyranoside (alpha + beta)			HMDB0029965		445238,3036743,2108	Neg	C7H14O6	194.079	HOVAGTYPODGVJG-XUUWZHRGSA-N	CO[C@@H]1O[C@H](CO)[C@@H](O)[C@H](O)[C@H]1O		No	No
o-hydroxyatorvastatin	o-Hydroxyatorvastatin	209	47883	150409	Xenobiotics	Drug - Metabolic	Organoheterocyclic compounds	Substituted pyrroles	Phenylpyrroles	5780	NAMED	CZBPKFICAYVHHM-JWQCQUIFBR	FC1=CC=C(C=C1)C2=C(C3=CC=CC=C3)C(C(N([H])C4=CC=CC=C4O)=O)=C(C(C)C)N2CC[C@H](C[C@H](CC(O)=O)O)O	o-hydroxyatorvastatin	214217-86-4	7983984			9808225	Neg						No	No
o-hydroxyatorvastatin lactone		402	47879	160228	Xenobiotics	Drug - Metabolic	-	-	-	5781	NAMED	MNECBMZJZFGTIK-UHFFFAOYAY	CC(C1=C(C(C2=CC=CC=C2)=C(C3=CC=C(C=C3)F)N1CCC4CC(CC(O4)=O)O)C(NC5=CC=CC=C5O)=O)C	o-hydroxyatorvastatin lactone		14271541			10650434	Pos Late						No	No
p-hydroxyatorvastatin lactone		402	47880	160229	Xenobiotics	Drug - Metabolic	-	-	-	5782	NAMED	KDJMDZSAAFACAM-UHFFFAOYAQ	CC(C1=C(C(C2=CC=CC=C2)=C(C3=CC=C(C=C3)F)N1CCC4CC(CC(O4)=O)O)C(NC5=CC=C(O)C=C5)=O)C	p-hydroxyatorvastatin lactone		10658501			9937602	Pos Late						No	No
p-hydroxyatorvastatin	p-Hydroxyatorvastatin	209	47881	150408	Xenobiotics	Drug - Metabolic	Organoheterocyclic compounds	Substituted pyrroles	Phenylpyrroles	5783	NAMED		FC1=CC=C(C=C1)C2=C(C3=CC=CC=C3)C(C(N([H])C(C=C4)=CC=C4O)=O)=C(C(C)C)N2CC[C@H](C[C@H](CC(O)=O)O)O	p-hydroxyatorvastatin	265989-44-4	8026819			9851106	Neg						No	No
atorvastatin lactone		402	47878	160227	Xenobiotics	Drug - Metabolic	-	-	-	5779	NAMED	OUCSEDFVYPBLLF-KAYWLYCHBO	CC(C1=C(C(C2=CC=CC=C2)=C(C3=CC=C(C=C3)F)N1CC[C@@H]4C[C@H](CC(O4)=O)O)C(NC5=CC=CC=C5)=O)C	atorvastatin lactone	125995-03-1	4983494			6483036	Pos Late						No	No
2-keto-3-deoxy-gluconate	2-Dehydro-3-deoxy-D-gluconic acid	305	48141	160468	Xenobiotics	Food Component/Plant	Fatty Acyls	Fatty acids	Hydroxy FA	5129	NAMED	WPAMZTWLKIDIOP-WVZVXSGGBW	OC[C@@H](O)[C@@H](O)CC(C(O)=O)=O	2-keto-3-deoxy-gluconate	17510-99-5	141630	HMDB0001353	C00204	161227	Polar	C6H10O6	178.048	WPAMZTWLKIDIOP-WVZVXSGGSA-N	OC(=O)C(=O)C[C@@H](O)[C@@H](O)CO	161227	Yes	No
alpha-cehc sulfate	alpha-CEHC sulfate	209	47666	153114	Cofactors and Vitamins	Tocopherol Metabolism	Organoheterocyclic compounds	Benzopyrans	1-Benzopyrans	4371	NAMED		CC1=C(OS(O)(=O)=O)C(C)=C2C(OC(C)(CCC(O)=O)CC2)=C1C	alpha-CEHC sulfate						Neg						No	No
alpha-cmbhc glucuronide		209	63926	223841	Cofactors and Vitamins	Tocopherol Metabolism	-	-	-	4359	NAMED		OC(C1C(O)C(O)C(O)C(OC2=C(C)C(C)=C(OC(C)(CCCC(C)C(O)=O)CC3)C3=C2C)O1)=O	alpha-CMBHC glucuronide						Neg						No	No
sphingomyelin (d18:2/14:0, d18:1/14:1)*	SM 32:2;O2	402	47154	164532	Lipid	Sphingomyelins	Sphingolipids	Phosphosphingolipids	SM	3114	NAMED		CCCC/C=C/CCCCCCCC(N[C@@](COP([O-])(OCC[N+](C)(C)C)=O)([C@](O)(/C=C/CCCCCCCCCCCCC)[H])[H])=O	sphingomyelin (d18:2/14:0, d18:1/14:1)*						Pos Late						No	No
sphingomyelin (d18:1/24:1, d18:2/24:0)*	SM 42:2;O2	402	47153	164529	Lipid	Sphingomyelins	Sphingolipids	Phosphosphingolipids	SM	3129	NAMED	WKZHECFHXLTOLJ-QYKFWSDSBN	O[C@H](/C=C/CCCCCCCCCCCCC)[C@H](CO[P](OCC[N+](C)(C)C)([O-])=O)NC(CCCCCCCCCCCCC/C=C\CCCCCCCC)=O	sphingomyelin (d18:1/24:1, d18:2/24:0)*	94359-13-4	24846874	HMDB0012107		44260126	Pos Late	C47H93N2O6P	812.677	WKZHECFHXLTOLJ-QYKFWSDSSA-N	CCCCCCCCCCCCC\C=C\[C@@H](O)[C@H](COP([O-])(=O)OCC[N+](C)(C)C)NC(=O)CCCCCCCCCCCCC\C=C/CCCCCCCC		No	No	SM 42:2;O2	SM 18:1;O2/24:1
octadecenedioylcarnitine (c18:1-dc)*	CAR DC18:1	402	61865	218582	Lipid	Fatty Acid Metabolism (Acyl Carnitine, Dicarboxylate)	Fatty Acyls	Fatty esters	Acyl carnitines	1918	NAMED	CYPBWZKNUDFJJE-PLNGDYQABU	O=C(CCCCCCC/C=C\CCCCCCCC(O)=O)OC(CC([O-])=O)C[N+](C)(C)C	octadecenedioylcarnitine (C18:1-DC)*	251981-06-3	28639201				Pos Late	C25H45NO6	455.325				Yes	No
octadecanedioylcarnitine (c18-dc)*	CAR DC18:0	402	61867	218585	Lipid	Fatty Acid Metabolism (Acyl Carnitine, Dicarboxylate)	Fatty Acyls	Fatty esters	Acyl carnitines	1917	NAMED	ULCCGBCYWCYNIC-UHFFFAOYAW	O=C(CCCCCCCCCCCCCCCCC(O)=O)OC(CC([O-])=O)C[N+](C)(C)C	octadecanedioylcarnitine (C18-DC)*	123233-50-1	28639203				Pos Late	C25H47NO6	457.34	ULCCGBCYWCYNIC-JOCHJYFZSA-N	C[N+](C)(C)C[C@@H](CC([O-])=O)OC(=O)CCCCCCCCCCCCCCCCC(O)=O	145720513	Yes	No
n,o-didesmethylvenlafaxine glucuronide	N,O-Didesmethylvenlafaxine-glucuronide	209	52358	164793	Xenobiotics	Drug - Psychoactive	Benzenoids	Phenols	Other phenols	5866	NAMED		OC1(CCCCC1)C(CNC)C2=CC=C(O[C@H]3[C@H](O)[C@@H](O)[C@H](O)[C@@H](C(O)=O)O3)C=C2	N,O-didesmethylvenlafaxine glucuronide	1021933-99-2		HMDB0061167		71316036	Neg	C21H31NO8	425.205	UDNAJOOLWIWCAW-SQBZNDFJSA-N	CNCC(C1=CC=C(O[C@@H]2O[C@@H]([C@@H](O)[C@H](O)[C@H]2O)C(O)=O)C=C1)C1(O)CCCCC1		No	No
5alpha-androstan-3alpha,17beta-diol monosulfate (2)		209	37185	144272	Lipid	Androgenic Steroids	-	-	-	3379	NAMED		C[C@@]12[C@](CCC3C2CC[C@@]4(C)C3CC[C@@H]4O)([H])C[C@H](OS(=O)(O)=O)CC1	5alpha-androstan-3alpha,17beta-diol monosulfate (2)					121596225	Neg						No	No
myristoleoylcarnitine (c14:1)*	CAR 14:1	402	48182	160274	Lipid	Fatty Acid Metabolism (Acyl Carnitine, Monounsaturated)	Fatty Acyls	Fatty esters	Acyl carnitines	1884	NAMED		O=C(CCCCCCC/C=C\CCCC)O[C@H](CC([O-])=O)C[N+](C)(C)C	myristoleoylcarnitine (C14:1)*	889848-55-9	34999520	HMDB0240588		129691961	Pos Late	C21H39NO4	369.288				Yes	No	CAR 14:1
n-formylphenylalanine	N-Formylphenylalanine	209	48433	155077	Amino Acid	Tyrosine Metabolism	Organic acids	Amino acids and peptides	Amino acids	227	NAMED	NSTPXGARCQOSAU-VIFPVBQEBQ	OC([C@@H](NC=O)CC1=CC=CC=C1)=O	N-formylphenylalanine	13200-85-6	663938	HMDB0240317		759256,7064571	Neg	C10H11NO3	193.074	NSTPXGARCQOSAU-VIFPVBQESA-N		759256	Yes	No
4-hydroxychlorothalonil	4-Hydroxychlorothalonil	209	48441	154475	Xenobiotics	Chemical	Benzenoids	Benzenes	Other benzenes	6213	NAMED	MDQKYGOECVSPIW-UHFFFAOYAI	ClC1=C(C#N)C(Cl)=C(Cl)C(O)=C1C#N	4-hydroxychlorothalonil	28343-61-5	31530			34217	Neg						No	No
isoeugenol sulfate	Isoeugenol sulfate	209	48997	160593	Xenobiotics	Food Component/Plant	Benzenoids	Phenols	Methoxyphenols	5131	NAMED		C/C=C/C1=CC(OC)=C(OS(O)(=O)=O)C=C1	isoeugenol sulfate		157181			122198202	Neg						No	No
tyramine o-sulfate	Tyramine-O-sulfate	209	48408	155063	Amino Acid	Tyrosine Metabolism	Organic acids	Arylsulfates	Phenylsulfates	226	NAMED	DYDUXGMDSXJQFT-UHFFFAOYAH	NCCC1=CC=C(OS(O)(=O)=O)C=C1	tyramine O-sulfate	30223-92-8	134849	HMDB0006409		153005	Neg	C8H11NO4S	217.041	DYDUXGMDSXJQFT-UHFFFAOYSA-N	NCCc1ccc(cc1)OS(O)(=O)=O	153005	Yes	No
3-hydroxypyridine sulfate	3-Hydroxypyridine sulfate	209	48448	155087	Xenobiotics	Chemical	Alkaloids	Pyridine alkaloids	Nicotinic acid alkaloids	6221	NAMED		O=S(OC1=CC=CN=C1)(O)=O	3-hydroxypyridine sulfate	1955-23-3	16232314				Neg						No	No
m-tyramine sulfate		209	48417	219296	Amino Acid	Tyrosine Metabolism	-	-	-	171	NAMED		[H]N([H])CCC1=CC(OS(=O)(O)=O)=CC=C1	m-tyramine sulfate	175727-14-7					Neg						No	No
4-methylguaiacol sulfate	2-Methoxy-4-methylphenol sulfate	209	48418	219297	Xenobiotics	Benzoate Metabolism	Benzenoids	Phenols	Methoxyphenols	4500	NAMED		CC1=CC=C(OS(=O)(O)=O)C(OC)=C1	4-methylguaiacol sulfate	756760-43-7					Neg						No	No
maltol sulfate	Maltol sulfate	209	48696	222424	Xenobiotics	Food Component/Plant	Organoheterocyclic compounds	Pyranones	Pyranones	4629	NAMED		O=C1C=COC(C)=C1OS(=O)(O)=O	maltol sulfate						Neg						No	No
phenylacetylcarnitine		400	48425	157774	Peptide	Acetylated Peptides	-	-	-	1184	NAMED		O=C(CC1=CC=CC=C1)O[C@H](CC([O-])=O)C[N+](C)(C)C	phenylacetylcarnitine	287108-21-8				101724840	Pos Early						No	No
arabonate/xylonate	Arabinonic acid/Xylonic acid	305	48255	153226	Carbohydrate	Pentose Metabolism	Carbohydrates	Monosaccharides	Sugar acids	1283	NAMED		OC([C@H]([C@@H]([C@@H](CO)O)O)O)=O	arabonate/xylonate			HMDB0000539	C00502,C05411	122045,6602431	Polar	C5H10O6	166.048	QXKAIJAYHKCRRA-JJYYJPOSSA-N	OC[C@@H](O)[C@@H](O)[C@H](O)C(O)=O		Yes	No
methyl-4-hydroxybenzoate sulfate	Methyl-4-hydroxybenzoate sulfate	209	48429	155073	Xenobiotics	Benzoate Metabolism	Organic acids	Arylsulfates	Phenylsulfates	4544	NAMED		O=C(OC)C1=CC=C(OS(=O)(O)=O)C=C1	methyl-4-hydroxybenzoate sulfate			HMDB0041646		10657183	Neg	C8H8O6S	232.004	COXWPCPYWFBNJH-UHFFFAOYSA-N	CC(=O)C1=C(OS(O)(=O)=O)C=C(O)C=C1		No	No
1-dihomo-linolenylglycerol (20:3)	MG 20:3/0:0/0:0	209	48341	153390	Lipid	Monoacylglycerol	Glycerolipids	Monoradylglycerols	MAG	2861	NAMED		OCC(O)COC(CCCCCC/C=C\C/C=C\C/C=C\CCCCC)=O	1-dihomo-linolenylglycerol (20:3)						Neg						No	No
vanillic alcohol sulfate	Vanillyl alcohol 4-sulfate	209	48733	155115	Amino Acid	Tyrosine Metabolism	Benzenoids	Benzenes	Hydroxybenzoic acids	228	NAMED		OCC1=CC(OC)=C(OS(O)(=O)=O)C=C1	vanillic alcohol sulfate	754920-02-0		HMDB0041788			Neg	C8H8O7S	247.999	TXRKUXPAEPOCIX-UHFFFAOYSA-N	COC1=C(OS(O)(=O)=O)C=CC(=C1)C(O)=O		No	No
4-vinylguaiacol sulfate	4-Vinylguaiacol sulfate	209	48442	155083	Xenobiotics	Food Component/Plant	Organic acids	Arylsulfates	Phenylsulfates	5116	NAMED		COC1=C(OS(O)(=O)=O)C=CC(C=C)=C1	4-vinylguaiacol sulfate			HMDB0127980		53803570	Neg	C19H37N5O7	447.269	URWAJWIAIPFPJE-UHFFFAOYSA-N	CNC1C(O)C(OC2C(N)CC(N)C(OC3OC(CN)=CCC3N)C2O)OCC1(C)O		No	No
vanillactate	Vanillactic acid	209	54910	208290	Amino Acid	Tyrosine Metabolism	Polyketides	Phenylpropanoids	Phenylpropanoic acids	201	NAMED	SVYIZYRTOYHQRE-UHFFFAOYAV	OC1=C(OC)C=C(CC(C(O)=O)O)C=C1	vanillactate	2475-56-1	141152	HMDB0000913		160637	Neg	C10H12O5	212.068	SVYIZYRTOYHQRE-UHFFFAOYSA-N	COc1cc(CC(O)C(O)=O)ccc1O	160637	Yes	No
eugenol sulfate	Eugenol sulfate	209	48715	155107	Xenobiotics	Food Component/Plant	Organic acids	Arylsulfates	Phenylsulfates	5122	NAMED	XWAZTQUZONPJEW-UHFFFAOYAI	COC1=CC(CC=C)=CC=C1OS(=O)(O)=O	eugenol sulfate	95480-60-7	157181	HMDB0135245		180632	Neg	C10H12O5S	244.041	XWAZTQUZONPJEW-UHFFFAOYSA-N	COc1cc(CC=C)ccc1OS(O)(=O)=O	180632	Yes	No
pregnanolone/allopregnanolone sulfate	3alpha-Hydroxy-5beta-pregnane-20-one	209	48394	154288	Lipid	Progestin Steroids	Sterol Lipids	Steroids	C21 Steroids	3288	NAMED		C[C@]12C(C3CC[C@@]4(C[C@@H](CC[C@@]4(C3CC2)C)OS(=O)(O)=O)[H])CCC1C(C)=O	pregnanolone/allopregnanolone sulfate			HMDB0240591,HMDB0062782	C05480	31402,129699967	Neg	C21H34O5S	398.213	MENQCIVHHONJLU-SYBPFIFISA-N	[H][C@@]1(CC[C@@]2([H])[C@]3([H])CC[C@@]4([H])C[C@@H](CC[C@]4(C)[C@@]3([H])CC[C@]12C)OS(O)(=O)=O)C(C)=O		No	No
chlorthalidone	Chlorthalidone	209	54784	207669	Xenobiotics	Drug - Cardiovascular	Organoheterocyclic compounds	Isoindolines	Isoindolones	5693	NAMED	JIVPVXMEBJLZRO-UHFFFAOYAN	OC(N1)(C2=CC(S(N)(=O)=O)=C(Cl)C=C2)C(C=CC=C3)=C3C1=O	chlorthalidone	77-36-1	2631	HMDB0014455	D00272	2732	Neg	C14H11ClN2O4S	338.013	JIVPVXMEBJLZRO-UHFFFAOYSA-N	NS(=O)(=O)c1cc(ccc1Cl)C1(O)NC(=O)c2ccccc12	2732	Yes	No
2-methoxyresorcinol sulfate	2-Methylpyrogallol sulfate	209	48445	155085	Xenobiotics	Chemical	Benzenoids	Phenols	Benzenetriols	6220	NAMED		OC1=CC=CC(OS(=O)(O)=O)=C1OC	2-methoxyresorcinol sulfate	1446269-78-8					Neg						No	No
2-acetamidophenol sulfate	2-Acetamidophenol sulfate	209	48580	155103	Xenobiotics	Food Component/Plant	Organic acids	Arylsulfates	Phenylsulfates	5249	NAMED	JCVGTUVGDOWZJE-UHFFFAOYAS	CC(NC(C=CC=C1)=C1OS(=O)(O)=O)=O	2-acetamidophenol sulfate	40712-60-5	158023			181671	Neg	C8H9NO5S	231.02	JCVGTUVGDOWZJE-UHFFFAOYSA-N	CC(=O)Nc1ccccc1OS(O)(=O)=O	181671	Yes	No
p-cresol glucuronide*	P-Cresol glucuronide	209	48841	155015	Amino Acid	Tyrosine Metabolism	Carbohydrates	Monosaccharides	Sugar acids	225	NAMED	JPAUCQAJHLSMQW-XPORZQOIBX	O[C@H]([C@@H](O)[C@@H]1O)[C@@H](O[C@@H]1C(O)=O)OC2=CC=C(C)C=C2	p-cresol glucuronide*	17680-99-8	135751	HMDB0011686		154035	Neg	C13H16O7	284.09	JPAUCQAJHLSMQW-XPORZQOISA-N	Cc1ccc(cc1)O[C@@H]1O[C@@H]([C@@H](O)[C@H](O)[C@H]1O)C(O)=O	154035	Yes	No
acesulfame	Acesulfame	209	48569	179131	Xenobiotics	Food Component/Plant	Organic acids	Organic sulfuric acids	Organic sulfuric acids	5043	NAMED		CC1=CC(NS(O1)(=O)=O)=O	acesulfame	55589-62-3	33607	HMDB0033585		36573	Neg	C4H5NO4S	162.994	YGCFIWIQZPHFLU-UHFFFAOYSA-N	CC1=CC(=O)NS(=O)(=O)O1	36573	Yes	No
propyl 4-hydroxybenzoate	Propylparaben	305	48480	179393	Xenobiotics	Benzoate Metabolism	Benzenoids	Benzoic acids	p-Hydroxybenzoic acid alkyl esters	4545	NAMED	QELSKZZBTMNZEB-UHFFFAOYAD	OC1=CC=C(C(OCCC)=O)C=C1	propyl 4-hydroxybenzoate	94-13-3	6907	HMDB0032574	D01422	7175	Polar	C10H12O3	180.079	QELSKZZBTMNZEB-UHFFFAOYSA-N	CCCOC(=O)c1ccc(O)cc1	7175	Yes	No
valsartan	Valsartan	209	48566	179129	Xenobiotics	Drug - Cardiovascular	Organic acids	Amino acids and peptides	Amino acids	5697	NAMED	ACWBQPMHZXGDFX-UHFFFAOYAP	O=C(O)C(C(C)C)N(C(CCCC)=O)CC1=CC=C(C2=CC=CC=C2C3=NN=NN3)C=C1	valsartan	137862-53-4	5448	HMDB0014323		60846	Neg	C24H29N5O3	435.227	ACWBQPMHZXGDFX-QFIPXVFZSA-N	CC(C)[C@@H](C(O)=O)N(Cc1ccc(cc1)-c1ccccc1-c1[nH][n][n][n]1)C(=O)CCCC	60846	Yes	No
olmesartan	Olmesartan	209	53256	179177	Xenobiotics	Drug - Cardiovascular	Benzenoids	Benzenes	Biphenyls	5698	NAMED	VTRAEEWXHOVJFV-UHFFFAOYAY	OC(C)(C)C1=C(C(O)=O)N(CC(C=C2)=CC=C2C(C=CC=C3)=C3C4=NN=NN4)C(CCC)=N1	olmesartan	144689-24-7	139674	HMDB0014420	D05246	158781	Neg	C24H26N6O3	446.207	VTRAEEWXHOVJFV-UHFFFAOYSA-N	CCCc1[n]c(c(C(O)=O)[n]1Cc1ccc(cc1)-c1ccccc1-c1[nH][n][n][n]1)C(C)(C)O	158781	Yes	No
syringol sulfate	Syringol sulfate	209	48454	155091	Xenobiotics	Food Component/Plant	Organic acids	Arylsulfates	Phenylsulfates	5140	NAMED		COC1=CC=CC(OC)=C1OS(=O)(O)=O	syringol sulfate	52904-67-3					Neg						No	No
6-hydroxyindole sulfate	6-Hydroxyindole sulfate	209	48698	166006	Xenobiotics	Chemical	Organic acids	Organic sulfuric acids	Arylsulfates	6235	NAMED		O=S(OC1=CC=C2C=CNC2=C1)(O)=O	6-hydroxyindole sulfate			HMDB0000682		122198196	Neg	C8H7NO4S	213.01	QRHHXPIYYXPEMG-UHFFFAOYSA-N	OS(=O)(=O)Oc1cc2[nH]ccc2cc1	122198196	Yes	No
4-methoxyphenol sulfate	4-Methoxyphenol sulfate	209	48457	219302	Amino Acid	Tyrosine Metabolism	Organic acids	Arylsulfates	Phenylsulfates	193	NAMED		COC1=CC=C(OS(=O)(O)=O)C=C1	4-methoxyphenol sulfate	3233-60-1					Neg						No	No
propyl 4-hydroxybenzoate sulfate	Propylparaben sulfate	209	48460	155097	Xenobiotics	Benzoate Metabolism	Benzenoids	Benzenes	Hydroxybenzoic acids	4546	NAMED		CCCOC(C1=CC=C(OS(=O)(O)=O)C=C1)=O	propyl 4-hydroxybenzoate sulfate	162338-10-5	48063224	HMDB0135261		131838881	Neg	C19H37N5O7	447.269	URWAJWIAIPFPJE-UHFFFAOYSA-N	CNC1C(O)C(OC2C(N)CC(N)C(OC3OC(CN)=CCC3N)C2O)OCC1(C)O		No	No
ethylparaben sulfate	Ethylparaben sulfate	209	48463	155101	Xenobiotics	Chemical	Benzenoids	Benzenes	Hydroxybenzoic acids	6230	NAMED		CCOC(C1=CC=C(OS(O)(=O)=O)C=C1)=O	ethylparaben sulfate	162338-11-6				22908099	Neg						No	No
umbelliferone sulfate	Umbelliferone sulfate	209	48674	155105	Xenobiotics	Food Component/Plant	Polyketides	Flavonoids	Coumarins	5119	NAMED	LJOOSFYJELZGMR-UHFFFAOYAS	O=C1C=CC2=CC=C(OS(=O)(O)=O)C=C2O1	umbelliferone sulfate	69526-88-1	114800	HMDB0240565		129659	Neg	C9H6O6S	241.989	LJOOSFYJELZGMR-UHFFFAOYSA-N	OS(=O)(=O)Oc1ccc2C=CC(=O)Oc2c1	129659	Yes	No
sphingomyelin (d18:1/20:0, d16:1/22:0)*	SM 38:1;O2	402	48490	164042	Lipid	Sphingomyelins	Sphingolipids	Sphingomyelins	SM	3121	NAMED	AADLTHQNYQJHQV-SVLGDMRNBJ	CCCCCCCCCCCCC/C=C/[C@@H](O)[C@@H](NC(CCCCCCCCCCCCCCCCCCC)=O)COP([O-])(OCC[N+](C)(C)C)=O	sphingomyelin (d18:1/20:0, d16:1/22:0)*		23113477	HMDB0012102		44260124	Pos Late	C43H87N2O6P	758.63	AADLTHQNYQJHQV-SVLGDMRNSA-N	C[N+](C)(C)CCOP([O-])(=O)OC[C@@H](NC(=O)CCCCCCCCCCCCCCCCCCC)[C@@H](O)/C=C/CCCCCCCCCCCCC	44260124	Yes	No	SM 38:1;O2	SM 18:1;O2/20:0
sphingomyelin (d18:1/20:1, d18:2/20:0)*	SM 38:2;O2	402	48491	164534	Lipid	Sphingomyelins	Sphingolipids	Phosphosphingolipids	SM	3122	NAMED		CCCCCCCCCCCCC/C=C/[C@@H](O)[C@@H](NC(CCCCCCCCC/C=C/CCCCCCCC)=O)COP([O-])(OCC[N+](C)(C)C)=O	sphingomyelin (d18:1/20:1, d18:2/20:0)*	222403-67-0					Pos Late						No	No
sphingomyelin (d18:1/20:2, d18:2/20:1, d16:1/22:2)*		402	57481	211144	Lipid	Sphingomyelins	-	-	-	3123	NAMED		CCCCCCCCCCCCC/C=C/[C@@H](O)[C@@H](NC(CCCCCCCCC/C=C/C/C=C/CCCCC)=O)COP([O-])(OCC[N+](C)(C)C)=O	sphingomyelin (d18:1/20:2, d18:2/20:1, d16:1/22:2)*						Pos Late						No	No
behenoyl sphingomyelin (d18:1/22:0)*	SM 18:1;O2/22:0	402	48492	164533	Lipid	Sphingomyelins	Sphingolipids	Sphingomyelins	SM	3106	NAMED		CCCCCCCCCCCCC/C=C/[C@@H](O)[C@@H](NC(CCCCCCCCCCCCCCCCCCCCC)=O)COP([O-])(OCC[N+](C)(C)C)=O	behenoyl sphingomyelin (d18:1/22:0)*		24846873	HMDB0012103		44260125	Pos Late	C45H91N2O6P	786.661	FJJANLYCZUNFSE-TWKUQIQBSA-N	C[N+](C)(C)CCOP([O-])(=O)OC[C@@H](NC(=O)CCCCCCCCCCCCCCCCCCCCC)[C@@H](O)/C=C/CCCCCCCCCCCCC	44260125	Yes	No	SM 40:1;O2	SM 18:1;O2/22:0
sphingomyelin (d18:1/22:1, d18:2/22:0, d16:1/24:1)*	SM 40:2;O2	402	48493	164535	Lipid	Sphingomyelins	Sphingolipids	Phosphosphingolipids	SM	3126	NAMED	VBFKEZGCUWHGSK-ADSSWVSQBB	CCCCCCCCCCCCC/C=C/[C@@H](O)[C@@H](NC(CCCCCCCCCCC/C=C\CCCCCCCC)=O)COP([O-])(OCC[N+](C)(C)C)=O	sphingomyelin (d18:1/22:1, d18:2/22:0, d16:1/24:1)*		29368329	HMDB0012104			Pos Late	C45H89N2O6P	784.646	VBFKEZGCUWHGSK-ADSSWVSQSA-N	CCCCCCCCCCCCC\C=C\[C@@H](O)[C@H](COP([O-])(=O)OCC[N+](C)(C)C)NC(=O)CCCCCCCCCCC\C=C/CCCCCCCC		No	No
sphingomyelin (d18:1/22:2, d18:2/22:1, d16:1/24:2)*	SM 40:3;O2	402	57477	211140	Lipid	Sphingomyelins	Sphingolipids	Phosphosphingolipids	SM	3127	NAMED		CCCCCCCCCCCCC/C=C/[C@@H](O)[C@@H](NC(CCCCCCCCCCC/C=C/C/C=C/CCCCC)=O)COP([O-])(OCC[N+](C)(C)C)=O	sphingomyelin (d18:1/22:2, d18:2/22:1, d16:1/24:2)*						Pos Late						No	No
lignoceroyl sphingomyelin (d18:1/24:0)	SM 18:1;O2/24:0	402	57330	210828	Lipid	Sphingomyelins	Sphingolipids	Sphingomyelins	SM	3108	NAMED	QEDPUVGSSDPBMD-XTAIVQBEBF	CCCCCCCCCCCCC/C=C/[C@@H](O)[C@@H](NC(CCCCCCCCCCCCCCCCCCCCCCC)=O)COP([O-])(OCC[N+](C)(C)C)=O	lignoceroyl sphingomyelin (d18:1/24:0)	60037-60-7	24846875				Pos Late	C47H95N2O6P	814.693	QEDPUVGSSDPBMD-XTAIVQBESA-N	C[N+](C)(C)CCOP([O-])(=O)OC[C@@H](NC(=O)CCCCCCCCCCCCCCCCCCCCCCC)[C@@H](O)/C=C/CCCCCCCCCCCCC	44260127	Yes	No	SM 42:1;O2	SM 18:1;O2/24:0
sphingomyelin (d17:1/16:0, d18:1/15:0, d16:1/17:0)*	SM 33:1;O2	402	52433	164557	Lipid	Sphingomyelins	Sphingolipids	Phosphosphingolipids	SM	3115	NAMED	LQINJRUGTUOHGS-YPDYIYJKBT	CCCCCCCCCCCCC/C=C/[C@@H](O)[C@@H](NC(CCCCCCCCCCCCCC)=O)COP([O-])(OCC[N+](C)(C)C)=O	sphingomyelin (d17:1/16:0, d18:1/15:0, d16:1/17:0)*	121999-58-4	28532779				Pos Late						No	No
dopamine 4-sulfate	Dopamine 4-sulfate	209	48406	155059	Amino Acid	Tyrosine Metabolism	Organic acids	Arylsulfates	Phenylsulfates	223	NAMED	DEKNNWJXAQTLFA-UHFFFAOYAD	O=S(OC1=CC=C(CCN)C=C1O)(O)=O	dopamine 4-sulfate		110461	HMDB0004148	C13691	68517194	Neg	C8H11NO5S	233.036	DEKNNWJXAQTLFA-UHFFFAOYSA-N	NCCc1cc(O)c(cc1)OS(O)(=O)=O	123932	Yes	No
dopamine 3-o-sulfate	Dopamine 3-O-sulfate	209	48407	155061	Amino Acid	Tyrosine Metabolism	Organic acids	Arylsulfates	Phenylsulfates	224	NAMED	NZKRYJGNYPYXJZ-UHFFFAOYAU	NCCC1=CC(OS(=O)(O)=O)=C(O)C=C1	dopamine 3-O-sulfate		108936	HMDB0006275	C13690	122136	Neg	C8H11NO5S	233.036	NZKRYJGNYPYXJZ-UHFFFAOYSA-N	NCCc1cc(OS(O)(=O)=O)c(O)cc1	122136	Yes	No
daidzein sulfate (2)	Daidzein sulfate	209	48728	155111	Xenobiotics	Food Component/Plant	Polyketides	Flavonoids	Isoflavonoids	5120	NAMED		OC1=CC2=C(C(C(C3=CC=C(OS(=O)(O)=O)C=C3)=CO2)=O)C=C1	daidzein sulfate (2)					12114465	Neg						No	No
3-hydroxyhexanoate	3S-Hydroxyhexanoic acid	209	53230	179135	Lipid	Fatty Acid, Monohydroxy	Fatty Acyls	Fatty acids	Hydroxy FA	1979	NAMED	HPMGFDVTYHWBAG-UHFFFAOYAJ	CCCC(O)CC(O)=O	3-hydroxyhexanoate	10191-24-9	133518	HMDB0061652,HMDB0010718		151492	Neg	C6H12O3	132.079	HPMGFDVTYHWBAG-UHFFFAOYSA-N	CCCC(O)CC(O)=O	151492	Yes	No
n-carbamoylalanine	N-Carbamoylalanine	400	52340	164887	Amino Acid	Alanine and Aspartate Metabolism	Organic acids	Amino acids and peptides	Amino acids	35	NAMED	LUSWEUMSEVLFEQ-UHFFFAOYAR	O=C(C(C)NC(N)=O)O	N-carbamoylalanine	77340-50-2	377278			426409	Pos Early						No	No
3beta-hydroxy-5-cholestenoate	Cholestenoic acid	209	54805	207701	Lipid	Sterol	Sterol Lipids	Bile acids	C27 Bile acids	3209	NAMED		C[C@@H]([C@H]1CC[C@@H]2[C@]1(C)CC[C@H]3[C@H]2CC=C4[C@]3(C)CC[C@H](O)C4)CCCC(C(O)=O)C	3beta-hydroxy-5-cholestenoate	6561-58-6			C17333	165511	Neg						No	No
1,2,3-benzenetriol sulfate (2)	Pyrogallol sulfate	209	48762	155125	Xenobiotics	Chemical	Benzenoids	Phenols	Benzenetriols	6218	NAMED		OC1=C(O)C(OS(=O)(O)=O)=CC=C1	1,2,3-benzenetriol sulfate (2)			HMDB0060018,HMDB0060016		92013662,54110629	Neg	C6H6O6S	205.989	XADBYTWTQXSBAF-UHFFFAOYSA-N	OC1=CC=CC(O)=C1OS(O)(=O)=O		No	No
3-methoxycatechol sulfate (1)	3-Methoxycatechol sulfate	209	48763	155127	Xenobiotics	Benzoate Metabolism	Benzenoids	Phenols	Benzenetriols	4541	NAMED		OC1=C(C=CC=C1OS(=O)(O)=O)OC	3-methoxycatechol sulfate (1)					129892430	Neg						No	No
3-methoxycatechol sulfate (2)	3-Methoxycatechol sulfate	209	48752	155119	Xenobiotics	Benzoate Metabolism	Benzenoids	Phenols	Benzenetriols	4542	NAMED		OC1=C(OC)C=CC=C1OS(=O)(O)=O	3-methoxycatechol sulfate (2)						Neg						No	No
n-acetylkynurenine (2)	N-Acetylkynurenine	209	48757	155121	Amino Acid	Tryptophan Metabolism	Organic acids	Amino acids and peptides	Amino acids	270	NAMED		OC([C@@H](NC(C)=O)CC(C1=CC=CC=C1N)=O)=O	N-acetylkynurenine (2)					73817779	Neg						No	No
c-glycosyltryptophan	C-Glycosyltryptophan	209	48782	155139	Amino Acid	Tryptophan Metabolism	Organoheterocyclic compounds	Indolyl carboxylic acids	Indolyl carboxylic acids	261	NAMED	CPXSBHKDEPPWIX-RAYCSJGIBM	N[C@H](C(O)=O)CC1=C([C@H]([C@H]([C@@H](O)[C@@H]2O)O)O[C@@H]2CO)NC3=CC=CC=C13	C-glycosyltryptophan	180509-18-6	9157171	HMDB0240296		10981970	Neg	C17H22N2O7	366.143	CPXSBHKDEPPWIX-RAYCSJGISA-N	N[C@@H](Cc1c([nH]c2ccccc21)[C@H]1O[C@H](CO)[C@@H](O)[C@H](O)[C@@H]1O)C(O)=O	10981970	Yes	No
tramadol	Tramadol	402	53241	179327	Xenobiotics	Drug - Analgesics, Anesthetics	Benzenoids	Benzenes	Benzyl alcohols	5435	NAMED	TVYLLZQTGLZFBW-ZBFHGGJFBS	CN(C[C@H]1CCCC[C@]1(O)C2=CC(OC)=CC=C2)C	tramadol	27203-92-5	31105	HMDB0014339	C07153	33741	Pos Late	C16H25NO2	263.189	TVYLLZQTGLZFBW-ZBFHGGJFSA-N	COc1cc(ccc1)[C@@]1(O)CCCC[C@@H]1CN(C)C	33741	Yes	No
o-desmethyltramadol	O-Desmethyltramadol	400	53239	179291	Xenobiotics	Drug - Analgesics, Anesthetics	Benzenoids	Cyclohexylphenols	Cyclohexylphenols	5436	NAMED		OC1(CCCCC1CN(C)C)c2cccc(O)c2	O-desmethyltramadol	73986-53-5	115703	HMDB0060997		9838803	Pos Early	C15H23NO2	249.173	UWJUQVWARXYRCG-HIFRSBDPSA-N	CN(C)C[C@@H]1CCCC[C@@]1(O)c1cc(O)ccc1	9838803	Yes	No
o-desmethyltramadol glucuronide	O-Desmethyltramadol glucuronide	400	52357	164921	Xenobiotics	Drug - Analgesics, Anesthetics	Benzenoids	Phenols	Other phenols	5437	NAMED	DSBGQRZOJXSECT-VFUSOVNCBT	CN(CC1CCCCC1(O)c2cc(O[C@H]3[C@H](O)[C@@H](O)[C@H](O)[C@@H](C(O)=O)O3)ccc2)C	O-desmethyltramadol glucuronide	383891-39-2	28467711	HMDB0060856		29919005	Pos Early	C21H31NO8	425.205	DSBGQRZOJXSECT-VZFNFROLSA-N	CN(C)C[C@H]1CCCC[C@]1(O)C1=CC(O[C@@H]2O[C@@H]([C@@H](O)[C@H](O)[C@H]2O)C(O)=O)=CC=C1		No	No
n-desmethyl tramadol	N-Desmethyltramadol	400	52355	164917	Xenobiotics	Drug - Analgesics, Anesthetics	Benzenoids	Phenols	Other phenols	5438	NAMED		O[C@]1(CCCC[C@H]1CNC)[c@]2cccc(OC)c2	N-desmethyl tramadol	147762-57-0	8530152	HMDB0061007		12149038	Pos Early	C15H23NO2	249.173	VUMQHLSPUAFKKK-HIFRSBDPSA-N	CNC[C@H]1CCCC[C@]1(O)C1=CC(OC)=CC=C1		No	No
alpha-hydroxymetoprolol	alpha-Hydroxymetoprolol	400	54738	207475	Xenobiotics	Drug - Cardiovascular	Benzenoids	Phenols	Phenol ethers	5643	NAMED	OFRYBPCSEMMZHR-UHFFFAOYAO	CC(NCC(O)COC1=CC=C(C(O)COC)C=C1)C	alpha-hydroxymetoprolol	56392-16-6	102899	HMDB0060994		114962	Pos Early	C15H25NO4	283.178	OFRYBPCSEMMZHR-UHFFFAOYSA-N	CC(C)NCC(O)COc1ccc(cc1)C(O)COC	114962	Yes	No
arabitol/xylitol	Arabitol	305	48885	160479	Carbohydrate	Pentose Metabolism	Carbohydrates	Monosaccharides	Sugar alcohols	1277	NAMED		OC[C@@H](C([C@H](CO)O)O)O	arabitol/xylitol			HMDB0001851,HMDB0000568,HMDB0002917	C00379,C00542,C01904	94154,6912	Polar	C5H12O5	152.068	HEBKCHPVOIAQTA-IMJSIDKUSA-N	OC[C@H](O)C(O)[C@@H](O)CO		Yes	No
n-acetylglucosamine/n-acetylgalactosamine	N-Acetylhexosamine	400	46539	166536	Carbohydrate	Aminosugar Metabolism	Carbohydrates	Monosaccharides	Amino sugars	1433	NAMED		O[C@@H]1[C@H]([C@@H](O[C@@H]([C@H]1O)CO)O)NC(C)=O	N-acetylglucosamine/N-acetylgalactosamine			HMDB0000212,HMDB0000215	C01074	439174,84265	Pos Early	C8H15NO6	221.09	OVRNDRQMDRJTHS-CBQIKETKSA-N	CC(=O)N[C@H]1[C@@H](O)O[C@H](CO)[C@H](O)[C@@H]1O		No	No
citraconate/glutaconate	Citraconic acid/Glutaconic acid	305	47076	148336	Energy	TCA Cycle	Fatty Acyls	Fatty acids	Dicarboxylic acids	1462	NAMED		C/C(C(O)=O)=C/C(O)=O	citraconate/glutaconate			HMDB0000634,HMDB0000620	C02226,C02214	5280498,643798	Polar	C5H6O4	130.027	HNEGQIOMVPPMNR-IHWYPQMZSA-N	C\C(=C\C(O)=O)C(O)=O		Yes	No	FA 5:2;O2
adipoylcarnitine (c6-dc)	CAR DC6:0	400	52988	166228	Lipid	Fatty Acid Metabolism (Acyl Carnitine, Dicarboxylate)	Fatty Acyls	Fatty esters	Acyl carnitines	1907	NAMED	BSVHAXJKBCWVDA-UHFFFAOYAF	[O-]C(CC(OC(CCCCC(O)=O)=O)C[N+](C)(C)C)=O	adipoylcarnitine (C6-DC)		28540385	HMDB0061677		71296139	Pos Early	C13H23NO6	289.153	BSVHAXJKBCWVDA-UHFFFAOYSA-N	C[N+](C)(C)CC(CC([O-])=O)OC(=O)CCCCC(O)=O	71296139	Yes	No
4-hydroxyphenylacetoylcarnitine		400	52932	166188	Amino Acid	Tyrosine Metabolism	-	-	-	180	NAMED		[O-]C(CC(OC(CC1=CC=C(C=C1)O)=O)C[N+](C)(C)C)=O	4-hydroxyphenylacetoylcarnitine						Pos Early						No	No
suberoylcarnitine (c8-dc)	CAR DC8:0	400	52990	166232	Lipid	Fatty Acid Metabolism (Acyl Carnitine, Dicarboxylate)	Fatty Acyls	Fatty esters	Acyl carnitines	1915	NAMED		[O-]C(CC(OC(CCCCCCC(O)=O)=O)C[N+](C)(C)C)=O	suberoylcarnitine (C8-DC)						Pos Early	C15H27NO6	317.184	YVWVEIPYMGBQPE-GFCCVEGCSA-N		71752223	Yes	No
glycochenodeoxycholate 3-sulfate	Glycochenodeoxycholic acid 3-sulfate	209	52974	166124	Lipid	Primary Bile Acid Metabolism	Sterol Lipids	Bile acids	C24 Bile acids	3474	NAMED		OS(OC1C[C@]2([H])C(CC1)(C)[C@@H]3[C@@]([C@@](CC4)([H])[C@@](CC3)(C)[C@H]4[C@H](C)CCC(NCC(O)=O)=O)([H])[C@H](O)C2)(=O)=O	glycochenodeoxycholate 3-sulfate			HMDB0002409,HMDB0002496,HMDB0002497		21116917,21125002,11954205	Neg	C26H43NO8S	529.271	DKXXSIJHWWVNMO-XROMFQGDSA-N	[H][C@@]1(CC[C@@]2([H])[C@]3([H])[C@@H](O)C[C@]4([H])C[C@@H](CC[C@]4(C)[C@@]3([H])CC[C@]12C)OS(O)(=O)=O)[C@H](C)CCC(=O)NCC(O)=O		No	No
glycodeoxycholate 3-sulfate	Glycodeoxycholic acid 3-sulfate	209	52975	166126	Lipid	Secondary Bile Acid Metabolism	Sterol Lipids	Bile acids	C24 bile acids	3540	NAMED		OS(OC1CC[C@@]2(C)[C@@](CC[C@]3([H])[C@]2([H])C[C@H](O)[C@@]4(C)[C@]3(CC[C@@H]4[C@H](C)CCC(NCC(O)=O)=O)[H])([H])C1)(=O)=O	glycodeoxycholate 3-sulfate					101602538	Neg	C26H43NO8S	529.271	QJZCNFGUZPMYAX-BUXLTGKBSA-N	C[C@@H](CCC(=O)NCC(O)=O)[C@@H]1CC[C@@H]2[C@H]3CC[C@H]4C[C@H](CC[C@@]4(C)[C@@H]3C[C@@H](O)[C@]21C)OS(O)(=O)=O	101602538	Yes	No
taurodeoxycholic acid 3-sulfate	Taurodeoxycholic acid 3-sulfate	209	62889	220740	Lipid	Secondary Bile Acid Metabolism	Sterol Lipids	Bile acids	C24 Bile acids	3490	NAMED		C[C@@]12[C@@](CCC3C2C[C@H](O)[C@@]4(C)C3CC[C@@H]4[C@@H](CCC(NCCS(O)(=O)=O)=O)C)([H])C[C@H](OS(O)(=O)=O)CC1	taurodeoxycholic acid 3-sulfate						Neg						No	No
trans-3,4-methyleneheptanoate		209	53026	166148	Xenobiotics	Food Component/Plant	-	-	-	5151	NAMED		OC(CC1C(CCC)C1)=O	trans-3,4-methyleneheptanoate						Neg						No	No
phenol glucuronide	Phenyl glucuronide	209	52747	166417	Amino Acid	Tyrosine Metabolism	Organic oxygen compounds	Organooxygen compounds	Organooxygen compounds	191	NAMED	WVHAUDNUGBNUDZ-GOVZDWNOBK	O[C@H]1[C@H](OC2=CC=CC=C2)O[C@H](C(O)=O)[C@@H](O)[C@@H]1O	phenol glucuronide	17685-05-1	78692	HMDB0060014		87235	Neg	C12H14O7	270.074	WVHAUDNUGBNUDZ-GOVZDWNOSA-N	OC(=O)[C@@H]1O[C@H](Oc2ccccc2)[C@@H](O)[C@H](O)[C@H]1O	87235	Yes	No
linoleoyl ethanolamide	Linoleoyl-EA	209	52608	166573	Lipid	Endocannabinoid	Fatty Acyls	Fatty amides	NAE	2182	NAMED	KQXDGUVSAAQARU-HZJYTTRNBB	CCCCC/C=C\C/C=C\CCCCCCCC(NCCO)=O	linoleoyl ethanolamide	68171-52-8	4446566	HMDB0012252		5283446	Neg	C20H37NO2	323.282	KQXDGUVSAAQARU-HZJYTTRNSA-N	CCCCC/C=C\C/C=C\CCCCCCCC(=O)NCCO	5283446	Yes	No
1,2-dilinoleoyl-gpc (18:2/18:2)	PC 18:2/18:2	402	52603	165331	Lipid	Phosphatidylcholine (PC)	Glycerophospholipids	Glycerophosphocholines	PC	2359	NAMED	FVXDQWZBHIXIEJ-LNDKUQBDBA	CCCCC/C=C\C/C=C\CCCCCCCC(OC[C@@H](OC(CCCCCCC/C=C\C/C=C\CCCCC)=O)COP([O-])(OCC[N+](C)(C)C)=O)=O	1,2-dilinoleoyl-GPC (18:2/18:2)	998-06-1	4450312	HMDB0008138		5288075	Pos Late	C44H80NO8P	781.562				Yes	No	PC 36:4	PC 18:2/18:2
1-stearoyl-2-oleoyl-gpc (18:0/18:1)	PC 18:0/18:1	402	52438	164562	Lipid	Phosphatidylcholine (PC)	Glycerophospholipids	Glycerophosphocholines	PC	2322	NAMED	ATHVAWFAEPLPPQ-VRDBWYNSBX	O=C(CCCCCCCCCCCCCCCCC)OC[C@]([H])(COP(OCC[N+](C)(C)C)([O-])=O)OC(CCCCCCC/C=C\CCCCCCCC)=O	1-stearoyl-2-oleoyl-GPC (18:0/18:1)	56421-10-4	24766704	HMDB0008038		24778825	Pos Late	C44H86NO8P	787.609				Yes	No
1-palmitoyl-2-arachidonoyl-gpc (16:0/20:4n6)	PC 16:0/20:4	402	52462	165128	Lipid	Phosphatidylcholine (PC)	Glycerophospholipids	Glycerophosphocholines	PC	2297	NAMED	IIZPXYDJLKNOIY-JXPKJXOSBS	CCCCCCCCCCCCCCCC(OC[C@@]([H])(OC(CCC/C=C\C/C=C\C/C=C\C/C=C\CCCCC)=O)COP([O-])(OCC[N+](C)(C)C)=O)=O	1-palmitoyl-2-arachidonoyl-GPC (16:0/20:4n6)	35418-58-7	8923140	HMDB0007982	C05208	10747814	Pos Late	C44H80NO8P	781.562				Yes	No
1-palmitoyl-2-docosahexaenoyl-gpc (16:0/22:6)	PC 16:0/22:6	402	52610	165342	Lipid	Phosphatidylcholine (PC)	Glycerophospholipids	Glycerophosphocholines	PC	2303	NAMED	IESVDEZGAHUQJU-ZLBXKVHBBA	CCCCCCCCCCCCCCCC(OC[C@](OC(CC/C=C\C/C=C\C/C=C\C/C=C\C/C=C\C/C=C\CC)=O)([H])COP([O-])(OCC[N+](C)(C)C)=O)=O	1-palmitoyl-2-docosahexaenoyl-GPC (16:0/22:6)	59403-54-2	4946007	HMDB0007991		6441886	Pos Late	C46H80NO8P	805.562				Yes	No
1-stearoyl-2-docosahexaenoyl-gpc (18:0/22:6)	PC 18:0/22:6	402	52611	165343	Lipid	Phosphatidylcholine (PC)	Glycerophospholipids	Glycerophosphocholines	PC	2339	NAMED		O=C(CC/C=C\C/C=C\C/C=C\C/C=C\C/C=C\C/C=C\CC)O[C@H](COC(CCCCCCCCCCCCCCCCC)=O)CO[P](OCC[N+](C)(C)C)([O-])=O	1-stearoyl-2-docosahexaenoyl-GPC (18:0/22:6)	59403-52-0		HMDB0008057		24778876	Pos Late	C48H84NO8P	833.593				Yes	No
1-(1-enyl-stearoyl)-2-oleoyl-gpe (p-18:0/18:1)	PE P-18:0/18:1	402	52614	165346	Lipid	Plasmalogen	Glycerophospholipids	Glycerophosphoethanolamines	O-PE	2809	NAMED	XVYPOHCSLJZFED-QZEVRULJBC	[H][C@@](COP([O-])(OCC[NH3+])=O)(OC(CCCCCCC/C=C\CCCCCCCC)=O)CO/C=C\CCCCCCCCCCCCCCCC	1-(1-enyl-stearoyl)-2-oleoyl-GPE (P-18:0/18:1)	144371-68-6	24769260	HMDB0011375		42607457	Pos Late	C41H80NO7P	729.567				Yes	No
sphingomyelin (d18:1/17:0, d17:1/18:0, d19:1/16:0)	SM 35:1;O2	402	52615	165347	Lipid	Sphingomyelins	Sphingolipids	Sphingomyelins	SM	3118	NAMED		O=C(N[C@@]([C@]([H])(O)/C=C/CCCCCCCCCCCCC)([H])COP([O-])(OCC[N+](C)(C)C)=O)CCCCCCCCCCCCCCCC	sphingomyelin (d18:1/17:0, d17:1/18:0, d19:1/16:0)	121999-64-2				46891763	Pos Late	C40H81N2O6P	716.583	YMQZQHIESOAPQH-JXGHDCMNSA-N	C[N+](C)(C)CCOP([O-])(=O)OC[C@@H](NC(=O)CCCCCCCCCCCCCCCC)[C@@H](O)/C=C/CCCCCCCCCCCCC	46891763	Yes	No	SM 35:1;O2	SM 18:1;O2/17:0
1-palmitoyl-2-stearoyl-gpc (16:0/18:0)	PC 16:0/18:0	402	52616	165348	Lipid	Phosphatidylcholine (PC)	Glycerophospholipids	Glycerophosphocholines	PC	2281	NAMED	PZNPLUBHRSSFHT-RRHRGVEJBV	O=C(CCCCCCCCCCCCCCC)OC[C@]([H])(COP(OCC[N+](C)(C)C)([O-])=O)OC(CCCCCCCCCCCCCCCCC)=O	1-palmitoyl-2-stearoyl-GPC (16:0/18:0)	59403-51-9	24766643	HMDB0007970	C03889	24778686	Pos Late	C42H84NO8P	761.593				Yes	No
2-hydroxybutyrate/2-hydroxyisobutyrate	2-Hydroxybutyric acid/2-Hydroxyisobutyric acid	305	52281	164309	Amino Acid	Glutathione Metabolism	Fatty Acyls	Fatty acids	Hydroxy FA	582	NAMED		CCC(O)C(O)=O	2-hydroxybutyrate/2-hydroxyisobutyrate			HMDB0000729,HMDB00008	C21297,C05984	440864,4277439	Polar	C4H8O3	104.047	AFENDNXGAFYKQO-UHFFFAOYSA-N	CCC(O)C(O)=O	11266	Yes	No
2-methylcitrate/homocitrate	Homocitric acid	209	52282	164310	Energy	TCA Cycle	Organic acids	Carboxylic acids	Tricarboxylic acids	1460	NAMED		CC(C(O)=O)C(C(O)=O)(O)CC(O)=O	2-methylcitrate/homocitrate			HMDB0003518,HMDB0000379	C01251	439459,515	Neg	C7H10O7	206.043	XKJVEVRQMLKSMO-SSDOTTSWSA-N	OC(=O)CC[C@@](O)(CC(O)=O)C(O)=O		Yes	No
oleate/vaccenate (18:1)	Oleic acid	209	52285	164313	Lipid	Long Chain Monounsaturated Fatty Acid	Fatty Acyls	Fatty acids	Unsaturated FA	1533	NAMED		OC(CCCCCCC/C=C\CCCCCCCC)=O	oleate/vaccenate (18:1)			HMDB0003231,HMDB0000573,HMDB0240219,HMDB0000207	C21944,C08367,C01712,C00712	5282761,637517,5281127,445639	Neg	C18H34O2	282.256	ZQPPMHVWECSIRJ-KTKRTIGZSA-N	CCCCCCCC/C=C\CCCCCCCC(O)=O	445639	Yes	No
2-hydroxylaurate	2-Hydroxylauric acid	209	52916	166016	Lipid	Fatty Acid, Monohydroxy	Fatty Acyls	Fatty acids	Hydroxy FA	1966	NAMED	YDZIJQXINJLRLL-UHFFFAOYAT	OC(C(O)CCCCCCCCCC)=O	2-hydroxylaurate	2984-55-6	88259			97783	Neg	C12H24O3	216.173	YDZIJQXINJLRLL-UHFFFAOYSA-N	CCCCCCCCCCC(O)C(O)=O	97783	Yes	No
1-palmitoleoylglycerol (16:1)*	MG 16:1	209	52431	164555	Lipid	Monoacylglycerol	Glycerolipids	Monoradylglycerols	MAG	2852	NAMED		CCCCCC/C=C/CCCCCCCC(OCC(O)CO)=O	1-palmitoleoylglycerol (16:1)*						Neg	C19H36O4	328.261				Yes	No
2-palmitoleoylglycerol (16:1)*	MG 16:1	209	52432	164556	Lipid	Monoacylglycerol	Glycerolipids	Monoradylglycerols	MAG	2869	NAMED		CCCCCC/C=C/CCCCCCCC(OC(CO)CO)=O	2-palmitoleoylglycerol (16:1)*			HMDB0011534		53480960	Neg	C19H36O4	328.261				Yes	No
palmitoyl dihydrosphingomyelin (d18:0/16:0)*	SM 18:0;O2/16:0	402	52434	164558	Lipid	Dihydrosphingomyelins	Sphingolipids	Sphingomyelins	SM	3099	NAMED	QHZIGNLCLJPLCU-QPPIDDCLBH	[H][C@](NC(CCCCCCCCCCCCCCC)=O)(COP(OCC[N+](C)(C)C)([O-])=O)[C@@](O)([H])CCCCCCCCCCCCCCC	palmitoyl dihydrosphingomyelin (d18:0/16:0)*		8115586	HMDB0010168		9939965	Pos Late	C39H81N2O6P	704.583	QHZIGNLCLJPLCU-QPPIDDCLSA-N	C[N+](C)(C)CCOP([O-])(=O)OC[C@@H](NC(=O)CCCCCCCCCCCCCCC)[C@@H](O)CCCCCCCCCCCCCCC	9939965	Yes	No	SM 34:0;O2	SM 18:0;O2/16:0
tricosanoyl sphingomyelin (d18:1/23:0)*	SM 18:1;O2/23:0	402	52436	164560	Lipid	Sphingomyelins	Sphingolipids	Phosphosphingolipids	SM	3107	NAMED		[H][C@](NC(CCCCCCCCCCCCCCCCCCCCCC)=O)(COP(OCC[N+](C)(C)C)([O-])=O)[C@@](O)([H])/C=C/CCCCCCCCCCCCC	tricosanoyl sphingomyelin (d18:1/23:0)*			HMDB0012105			Pos Late	C46H93N2O6P	800.677	SXZWBNWTCVLZJN-NMIJJABPSA-N	CCCCCCCCCCCCCCCCCCCCCCC(=O)N[C@@H](COP([O-])(=O)OCC[N+](C)(C)C)[C@H](O)\C=C\CCCCCCCCCCCCC		No	No	SM 41:1;O2	SM 18:1;O2/23:0
sphingomyelin (d18:2/23:0, d18:1/23:1, d17:1/24:1)*	SM 41:2;O2	402	52435	164559	Lipid	Sphingomyelins	Sphingolipids	Phosphosphingolipids	SM	3128	NAMED		[H][C@](NC(CCCCCCCCCCCCCCCCCCCCCC)=O)(COP(OCC[N+](C)(C)C)([O-])=O)[C@@](O)([H])/C=C/CCCCCCCC/C=C\CCC	sphingomyelin (d18:2/23:0, d18:1/23:1, d17:1/24:1)*					134757653	Pos Late						No	No
sphingomyelin (d18:2/24:1, d18:1/24:2)*	SM 42:3;O2	402	52437	164561	Lipid	Sphingomyelins	Sphingolipids	Phosphosphingolipids	SM	3130	NAMED		[H][C@](NC(CCCCCCCCCCCCC/C=C\CCCCCCCC)=O)(COP(OCC[N+](C)(C)C)([O-])=O)[C@@](O)([H])/C=C/CCCCCCCC/C=C\CCC	sphingomyelin (d18:2/24:1, d18:1/24:2)*					85336023	Pos Late						No	No
diclofenac	Diclofenac	209	52931	166040	Xenobiotics	Drug - Analgesics, Anesthetics	Benzenoids	Phenylacetic acids	Phenylacetic acids	5416	NAMED		OC(CC1=CC=CC=C1NC2=C(Cl)C=CC=C2Cl)=O	diclofenac	15307-86-5		HMDB0014724	D07816,DG00441,C01690	3033	Neg	C14H11Cl2NO2	295.017	DCOPUUMXTXDBNB-UHFFFAOYSA-N	OC(=O)Cc1ccccc1Nc1c(Cl)cccc1Cl	3033	Yes	No
azithromycin	Azithromycin	402	52966	166310	Xenobiotics	Drug - Antibiotic	Organic oxygen compounds	Organooxygen compounds	Organooxygen compounds	5474	NAMED	MQTOSJVFKKJCRP-UHFFFAOYAK	CC(CC(C)(O)C(OC1OC(C)CC(N(C)C)C1O)C(C)C(OC2OC(C)C(O)C(C)(OC)C2)C3C)CN(C)C(C)C(O)C(O)(C)C(CC)OC3=O	azithromycin	83905-01-5	2182	HMDB0014352	DG00606,D06390,C06838	447043	Pos Late	C38H72N2O12	748.509	MQTOSJVFKKJCRP-BICOPXKESA-N	CN(C)[C@@H]1C[C@H](C)O[C@H](O[C@H]2[C@H](C)[C@@H](O[C@@H]3C[C@](C)(OC)[C@H](O)[C@@H](C)O3)[C@H](C)C(=O)O[C@@H](CC)[C@](C)(O)[C@@H](O)[C@H](C)N(C)C[C@@H](C)C[C@]2(C)O)[C@H]1O	447043	Yes	No
solifenacin	Solifenacin	402	53001	166336	Xenobiotics	Drug - Other	Alkaloids	Ornithine alkaloids	Tropane alkaloids	5967	NAMED	FBOUYBDGKBSUES-UHFFFAOYAW	O=C(O[C@H]1C[N@]2CC[C@@H]1CC2)N3CCC4=CC=CC=C4C3C5=CC=CC=C5	solifenacin	180468-39-7	8060993			154059	Pos Late						No	No
1-stearoyl-2-linoleoyl-gpe (18:0/18:2)*	PE 18:0/18:2	402	52446	165108	Lipid	Phosphatidylethanolamine (PE)	Glycerophospholipids	Glycerophosphoethanolamines	PE	2429	NAMED	YDTWOEYVDRKKCR-KNERPIHHBL	O=C(CCCCCCCCCCCCCCCCC)OC[C@]([H])(COP(OCCN)(O)=O)OC(CCCCCCC/C=C\C/C=C\CCCCC)=O	1-stearoyl-2-linoleoyl-GPE (18:0/18:2)*		7825699	HMDB0008994		9546749	Pos Late	C41H78NO8P	743.547				Yes	No
1-stearoyl-2-arachidonoyl-gpe (18:0/20:4)	PE 18:0/20:4	402	52447	165110	Lipid	Phosphatidylethanolamine (PE)	Glycerophospholipids	Glycerophosphoethanolamines	PE	2438	NAMED	ANRKEHNWXKCXDB-BHFWLYLHBY	O=C(CCCCCCCCCCCCCCCCC)OC[C@]([H])(COP(OCCN)(O)=O)OC(CCC/C=C\C/C=C\C/C=C\C/C=C\CCCCC)=O	1-stearoyl-2-arachidonoyl-GPE (18:0/20:4)		4451158	HMDB0009003	C05210	5289133	Pos Late	C43H78NO8P	767.547				Yes	No
1-stearoyl-2-linoleoyl-gpc (18:0/18:2)*	PC 18:0/18:2	402	52452	165115	Lipid	Phosphatidylcholine (PC)	Glycerophospholipids	Glycerophosphocholines	PC	2325	NAMED		CCCCCCCCCCCCCCCCCC(OCC(OC(CCCCCCC/C=C/C/C=C/CCCCC)=O)COP([O-])(OCC[N+](C)(C)C)=O)=O	1-stearoyl-2-linoleoyl-GPC (18:0/18:2)*			HMDB0008039		6441487	Pos Late	C44H84NO8P	785.593				Yes	No
1-palmitoyl-2-palmitoleoyl-gpc (16:0/16:1)*	PC 16:0/16:1	402	52470	165143	Lipid	Phosphatidylcholine (PC)	Glycerophospholipids	Glycerophosphocholines	PC	2279	NAMED		CCCCCCCCCCCCCCCC(OCC(OC(CCCCCCC/C=C/CCCCCC)=O)COP([O-])(OCC[N+](C)(C)C)=O)=O	1-palmitoyl-2-palmitoleoyl-GPC (16:0/16:1)*			HMDB0007969		6443788	Pos Late	C40H78NO8P	731.547				Yes	No
1-palmitoyl-2-dihomo-linolenoyl-gpc (16:0/20:3n3 or 6)*	PC 16:0/20:3	402	52454	165119	Lipid	Phosphatidylcholine (PC)	Glycerophospholipids	Glycerophosphocholines	PC	2293	NAMED		CCCCCCCCCCCCCCCC(OC[C@@H](OC(CCCCCC/C=C\C/C=C\C/C=C\CCCCC)=O)COP([O-])(OCC[N+](C)(C)C)=O)=O	1-palmitoyl-2-dihomo-linolenoyl-GPC (16:0/20:3n3 or 6)*						Pos Late						No	No
1-palmitoyl-2-arachidonoyl-gpe (16:0/20:4)*	PE 16:0/20:4	402	52464	165131	Lipid	Phosphatidylethanolamine (PE)	Glycerophospholipids	Glycerophosphoethanolamines	PE	2416	NAMED	DRIVXEVMDWCWLI-CAQMIEAIBF	O=C(CCCCCCCCCCCCCCC)OC[C@]([H])(COP(OCCN)(O)=O)OC(CCC/C=C\C/C=C\C/C=C\C/C=C\CCCCC)=O	1-palmitoyl-2-arachidonoyl-GPE (16:0/20:4)*		7825750	HMDB0005323	C05210	9546800	Pos Late	C41H74NO8P	739.515				Yes	No
1-palmitoyl-2-docosahexaenoyl-gpe (16:0/22:6)*	PE 16:0/22:6	402	52465	165133	Lipid	Phosphatidylethanolamine (PE)	Glycerophospholipids	Glycerophosphoethanolamines	PE	2418	NAMED	MPWUZHVZZKSTPV-MADBQMNMBW	O=C(CCCCCCCCCCCCCCC)OC[C@]([H])(COP(OCCN)(O)=O)OC(CC/C=C\C/C=C\C/C=C\C/C=C\C/C=C\C/C=C\CC)=O	1-palmitoyl-2-docosahexaenoyl-GPE (16:0/22:6)*		7825749	HMDB0008946		9546799	Pos Late	C43H74NO8P	763.515				Yes	No
1-stearoyl-2-docosahexaenoyl-gpe (18:0/22:6)*	PE 18:0/22:6	402	52466	165134	Lipid	Phosphatidylethanolamine (PE)	Glycerophospholipids	Glycerophosphoethanolamines	PE	2442	NAMED	XYYHNDVKALDFHQ-OXHZBIAZBI	O=C(CCCCCCCCCCCCCCCCC)OC[C@]([H])(COP(OCCN)(O)=O)OC(CC/C=C\C/C=C\C/C=C\C/C=C\C/C=C\C/C=C\CC)=O	1-stearoyl-2-docosahexaenoyl-GPE (18:0/22:6)*		7825748	HMDB0009012		9546798	Pos Late	C45H78NO8P	791.547	XYYHNDVKALDFHQ-OXHZBIAZSA-N	[H][C@@](COC(=O)CCCCCCCCCCCCCCCCC)(COP(O)(=O)OCCN)OC(=O)CC\C=C/C\C=C/C\C=C/C\C=C/C\C=C/C\C=C/CC		No	No
1-palmitoyl-2-arachidonoyl-gpi (16:0/20:4)*	PI 16:0/20:4	402	52467	208085	Lipid	Phosphatidylinositol (PI)	Glycerophospholipids	Glycerophosphoinositols	PI	2539	NAMED	KIQYUSYSJTUGFZ-GWAZTMTOBN	O=C(CCCCCCCCCCCCCCC)OC[C@@]([H])(OC(CCC/C=C\C/C=C\C/C=C\C/C=C\CCCCC)=O)COP(O[C@H]1[C@H](O)[C@@H](O)[C@H](O)[C@@H](O)[C@H]1O)(O)=O	1-palmitoyl-2-arachidonoyl-GPI (16:0/20:4)*		24767674	HMDB0009789			Pos Late	C45H79O13P	858.526	KIQYUSYSJTUGFZ-LSLODQAYSA-N	CCCCCCCCCCCCCCCC(=O)OC[C@H](COP(O)(=O)O[C@H]1[C@H](O)[C@@H](O)[C@H](O)[C@@H](O)[C@H]1O)OC(=O)CCC\C=C/C\C=C/C\C=C/C\C=C/CCCCC		No	No
1-stearoyl-2-linoleoyl-gpi (18:0/18:2)	PI 18:0/18:2	402	52468	208084	Lipid	Phosphatidylinositol (PI)	Glycerophospholipids	Glycerophosphoinositols	PI	2543	NAMED	KZVRAFHIKMDULK-PDPKURFXBD	O=C(CCCCCCCCCCCCCCCCC)OC[C@@]([H])(OC(CCCCCCC/C=C\C/C=C\CCCCC)=O)COP(O[C@H]1[C@H](O)[C@@H](O)[C@H](O)[C@@H](O)[C@H]1O)(O)=O	1-stearoyl-2-linoleoyl-GPI (18:0/18:2)		24767694	HMDB0009809			Pos Late	C45H83O13P	862.557	KZVRAFHIKMDULK-PDPKURFXSA-N	[H][C@@](COC(=O)CCCCCCCCCCCCCCCCC)(COP(O)(=O)O[C@H]1C(O)C(O)C(O)[C@@H](O)C1O)OC(=O)CCCCCCC\C=C/C\C=C/CCCCC		No	No	PI 36:2	PI 18:0_18:2
gamma-tocopherol/beta-tocopherol	beta-Tocopherol	402	52473	165151	Cofactors and Vitamins	Tocopherol Metabolism	Prenol Lipids	Quinones and hydroquinones	Vitamin E	4382	NAMED		CC1=C(C(CC2)=CC(O)=C1C)O[C@@]2(CCC[C@@H](CCC[C@@H](CCCC(C)C)C)C)C	gamma-tocopherol/beta-tocopherol			HMDB0006335,HMDB0001492	C14152,C02483		Pos Late	C28H48O2	416.365	WGVKWNUPNGFDFJ-DQCZWYHMSA-N	CC(C)CCC[C@@H](C)CCC[C@@H](C)CCC[C@]1(C)CCC2=C(C)C(O)=CC(C)=C2O1		No	No
1-(1-enyl-stearoyl)-2-arachidonoyl-gpe (p-18:0/20:4)*	PE P-18:0/20:4	402	52475	165154	Lipid	Plasmalogen	Glycerophospholipids	Glycerophosphoethanolamines	O-PE	2818	NAMED	URPXXNCTXCOATD-FXMFQVEGBH	[H][C@](OC(CCC/C=C\C/C=C\C/C=C\C/C=C\CCCCC)=O)(COP(OCCN)(O)=O)CO/C=C\CCCCCCCCCCCCCCCC	1-(1-enyl-stearoyl)-2-arachidonoyl-GPE (P-18:0/20:4)*		7826008	HMDB0005779		9547058	Pos Late	C43H78NO7P	751.552				Yes	No
1-(1-enyl-palmitoyl)-2-arachidonoyl-gpe (p-16:0/20:4)*	PE P-16:0/20:4	402	52673	165435	Lipid	Plasmalogen	Glycerophospholipids	Glycerophosphoethanolamines	O-PE	2804	NAMED	UUYSKERSKRMYME-MAIXUNBTBG	[H][C@](OC(CCC/C=C\C/C=C\C/C=C\C/C=C\CCCCC)=O)(COP(OCCN)(O)=O)CO/C=C\CCCCCCCCCCCCCC	1-(1-enyl-palmitoyl)-2-arachidonoyl-GPE (P-16:0/20:4)*		24769238	HMDB0011352		52925126	Pos Late	C41H74NO7P	723.52				Yes	No
1-(1-enyl-palmitoyl)-2-oleoyl-gpe (p-16:0/18:1)*	PE P-16:0/18:1	402	52477	165158	Lipid	Plasmalogen	Glycerophospholipids	Glycerophosphoethanolamines	O-PE	2800	NAMED	ZVVYJAAMWXATNY-PRWZWGSOBE	[H][C@](OC(CCCCCCC/C=C\CCCCCCCC)=O)(COP(OCCN)(O)=O)CO/C=C\CCCCCCCCCCCCCC	1-(1-enyl-palmitoyl)-2-oleoyl-GPE (P-16:0/18:1)*		24769228	HMDB0011342		52925128	Pos Late	C39H76NO7P	701.536				Yes	No
1-(1-enyl-palmitoyl)-2-oleoyl-gpc (p-16:0/18:1)*	PC P-16:0/18:1	402	52478	165160	Lipid	Plasmalogen	Glycerophospholipids	Glycerophosphocholines	O-PC	2806	NAMED		[H][C@](OC(CCCCCCC/C=C\CCCCCCCC)=O)(CO[P-](OCC[N+](C)(C)C)([O])=O)CO/C=C\CCCCCCCCCCCCCC	1-(1-enyl-palmitoyl)-2-oleoyl-GPC (P-16:0/18:1)*			HMDB0007996		34779384	Pos Late	C42H82NO7P	743.583				Yes	No
1-(1-enyl-palmitoyl)-2-linoleoyl-gpc (p-16:0/18:2)*	PC P-16:0/18:2	402	52682	165449	Lipid	Plasmalogen	Glycerophospholipids	Glycerophosphocholines	O-PC	2814	NAMED	QLEHHUPUHJPURI-PWYDUFMYBJ	[H][C@](OC(CCCCCCC/C=C\C/C=C\CCCCC)=O)(COP(OCC[N+](C)(C)C)([O-])=O)CO/C=C\CCCCCCCCCCCCCC	1-(1-enyl-palmitoyl)-2-linoleoyl-GPC (P-16:0/18:2)*		24767486	HMDB0011211		24779386	Pos Late	C42H80NO7P	741.567				Yes	No
1-(1-enyl-palmitoyl)-2-arachidonoyl-gpc (p-16:0/20:4)*	PC P-16:0/20:4	402	52689	165459	Lipid	Plasmalogen	Glycerophospholipids	Glycerophosphocholines	O-PC	2813	NAMED	IOYKZPNDXIIXLN-LOQSCQKMBD	[H][C@](OC(CCC/C=C\C/C=C\C/C=C\C/C=C\CCCCC)=O)(COP(OCC[N+](C)(C)C)([O-])=O)CO/C=C\CCCCCCCCCCCCCC	1-(1-enyl-palmitoyl)-2-arachidonoyl-GPC (P-16:0/20:4)*		24767495	HMDB0011220			Pos Late	C44H80NO7P	765.567				Yes	No
sphingomyelin (d18:1/21:0, d17:1/22:0, d16:1/23:0)*	SM 39:1;O2	402	52495	165187	Lipid	Sphingomyelins	Sphingolipids	Phosphosphingolipids	SM	3124	NAMED		[H][C@](NC(CCCCCCCCCCCCCCCCCCCC)=O)(COP(OCC[N+](C)(C)C)([O-])=O)[C@@](O)([H])/C=C/CCCCCCCCCCCCC	sphingomyelin (d18:1/21:0, d17:1/22:0, d16:1/23:0)*						Pos Late						No	No
behenoyl dihydrosphingomyelin (d18:0/22:0)*	SM 18:0;O2/22:0	402	57331	210829	Lipid	Dihydrosphingomyelins	Sphingolipids	Sphingomyelins	SM	3100	NAMED	FONAXCRWZQFJHY-JCGOJSMZBF	[H][C@](NC(CCCCCCCCCCCCCCCCCCCCC)=O)(COP(OCC[N+](C)(C)C)([O-])=O)[C@@](O)([H])CCCCCCCCCCCCCCC	behenoyl dihydrosphingomyelin (d18:0/22:0)*		24846880	HMDB0012091		44260132	Pos Late	C45H93N2O6P	788.677	FONAXCRWZQFJHY-JCGOJSMZSA-N	C[N+](C)(C)CCOP([O-])(=O)OC[C@@H](NC(=O)CCCCCCCCCCCCCCCCCCCCC)[C@@H](O)CCCCCCCCCCCCCCC	44260132	Yes	No	SM 40:0;O2	SM 18:0;O2/22:0
sphingomyelin (d18:0/18:0, d19:0/17:0)*	SM 36:0;O2	402	57473	211136	Lipid	Dihydrosphingomyelins	Sphingolipids	Sphingomyelins	SM	3101	NAMED		[H][C@](NC(CCCCCCCCCCCCCCCCC)=O)(COP(OCC[N+](C)(C)C)([O-])=O)[C@@](O)([H])CCCCCCCCCCCCCCC	sphingomyelin (d18:0/18:0, d19:0/17:0)*		24846878	HMDB0012087		44260130	Pos Late	C41H85N2O6P	732.615	JCELSEVNSMXGKA-IOLBBIBUSA-N	C[N+](C)(C)CCOP([O-])(=O)OC[C@@H](NC(=O)CCCCCCCCCCCCCCCCC)[C@@H](O)CCCCCCCCCCCCCCC	44260130	Yes	No	SM 36:0;O2	SM 18:0;O2/18:0
n-palmitoyl-sphinganine (d18:0/16:0)	Cer 18:0;O2/16:0	402	52604	165334	Lipid	Dihydroceramides	Sphingolipids	Ceramides	DHCer	3009	NAMED	GCGTXOVNNFGTPQ-JHOUSYSJBP	[H][C@](NC(CCCCCCCCCCCCCCC)=O)(CO)[C@@](O)([H])CCCCCCCCCCCCCCC	N-palmitoyl-sphinganine (d18:0/16:0)	5966-29-0	4446685	HMDB11760		5283572	Pos Late	C34H69NO3	539.528	GCGTXOVNNFGTPQ-JHOUSYSJSA-N	CCCCCCCCCCCCCCCC(=O)N[C@@H](CO)[C@H](O)CCCCCCCCCCCCCCC	5283572	Yes	No	Cer 34:0;O2	Cer 18:0;O2/16:0
lactosyl-n-palmitoyl-sphingosine (d18:1/16:0)	LacCer 18:1;O2/16:0	402	53010	166340	Lipid	Lactosylceramides (LCER)	Sphingolipids	Glycosphingolipids	Hex2Cer	3087	NAMED		O=C(CCCCCCCCCCCCCCC)N[C@@]([C@]([H])(O)/C=C/CCCCCCCCCCCCC)([H])CO[C@H](O1)[C@H](O)[C@@H](O)[C@@H]([C@H]1CO)O[C@H](O2)[C@H](O)[C@@H](O)[C@H]([C@H]2CO)O	lactosyl-N-palmitoyl-sphingosine (d18:1/16:0)	4201-62-1				53477895	Pos Late	C46H87NO13	861.618	HLIJNIKSBCIDGO-BOEMMDMSSA-N	CCCCCCCCCCCCC/C=C/[C@@H](O)[C@H](CO[C@@H]1OC(CO)[C@@H](O[C@@H]2OC(CO)[C@H](O)[C@H](O)C2O)[C@H](O)C1O)NC(=O)CCCCCCCCCCCCCCC	44260140	Yes	No	Hex2Cer 34:1;O2	LacCer 18:1;O2/16:0
cetirizine	Cetirizine	402	54745	207413	Xenobiotics	Drug - Respiratory	Benzenoids	Diphenylmethanes	Diphenylmethanes	5934	NAMED	ZKLPARSLTMPFCP-UHFFFAOYAC	ClC1=CC=C(C=C1)C(C2=CC=CC=C2)N3CCN(CCOCC(O)=O)CC3	cetirizine	83881-51-0	2577	HMDB0005032	C07778	2678	Pos Late	C21H25ClN2O3	388.155	ZKLPARSLTMPFCP-UHFFFAOYSA-N	OC(=O)COCCN1CCN(CC1)C(c1ccc(Cl)cc1)c1ccccc1	2678	Yes	No
myristoyl dihydrosphingomyelin (d18:0/14:0)*	SM 18:0;O2/14:0	402	57365	210891	Lipid	Dihydrosphingomyelins	Sphingolipids	Sphingomyelins	SM	3098	NAMED		[H][C@](NC(CCCCCCCCCCCCC)=O)(COP(OCC[N+](C)(C)C)([O-])=O)[C@@](O)([H])CCCCCCCCCCCCCCC	myristoyl dihydrosphingomyelin (d18:0/14:0)*		24846886	HMDB0012085		44260138	Pos Late	C37H77N2O6P	676.552	MJAFYELZQYPMQG-MPQUPPDSSA-N	C[N+](C)(C)CCOP([O-])(=O)OC[C@@H](NC(=O)CCCCCCCCCCCCC)[C@@H](O)CCCCCCCCCCCCCCC	44260138	Yes	No	SM 32:0;O2	SM 18:0;O2/14:0
5-hydroxyindole sulfate		209	52914	166012	Amino Acid	Tryptophan Metabolism	-	-	-	320	NAMED		OS(OC1=CC=C2C(C=CN2)=C1)(=O)=O	5-hydroxyindole sulfate						Neg						No	No
phenylacetylglutamate	N-Phenylacetylglutamic acid	209	52925	166034	Peptide	Acetylated Peptides	Organic acids	Amino acids and peptides	Amino acids	1186	NAMED	PTSRBZOZSRJCKX-JTQLQIEIBG	O=C(N[C@H](C(O)=O)CCC(O)=O)CC1=CC=CC=C1	phenylacetylglutamate		9754592	HMDB0059772		11579826	Neg	C13H15NO5	265.095	PTSRBZOZSRJCKX-JTQLQIEISA-N	OC(=O)CC[C@H](NC(=O)CC1=CC=CC=C1)C(O)=O		No	No
palmitoyl-linoleoyl-glycerol (16:0/18:2) [1]*	DG 16:0_18:2	402	52633	165386	Lipid	Diacylglycerol	Glycerolipids	Diradylglycerols	DAG	2906	NAMED	SVXWJFFKLMLOHO-YAIZGCQRBM	OC[C@]([H])(OC(CCCCCCC/C=C\C/C=C\CCCCC)=O)COC(CCCCCCCCCCCCCCC)=O	palmitoyl-linoleoyl-glycerol (16:0/18:2) [1]*		7822645	HMDB0007103		9543695	Pos Late	C37H68O5	592.507	SVXWJFFKLMLOHO-YAIZGCQRSA-N	[H][C@](CO)(COC(=O)CCCCCCCCCCCCCCC)OC(=O)CCCCCCC\C=C/C\C=C/CCCCC		No	No	DG 34:2	DG 16:0_18:2
palmitoyl-linoleoyl-glycerol (16:0/18:2) [2]*	DG 16:0_18:2	402	52634	165387	Lipid	Diacylglycerol	Glycerolipids	Diradylglycerols	DAG	2907	NAMED		CCCCCCCCCCCCCCCC(OCC(O)COC(CCCCCCC/C=C\C/C=C\CCCCC)=O)=O	palmitoyl-linoleoyl-glycerol (16:0/18:2) [2]*			HMDB0007103		131801744	Pos Late	C37H68O5	592.507	SVXWJFFKLMLOHO-YAIZGCQRSA-N	[H][C@](CO)(COC(=O)CCCCCCCCCCCCCCC)OC(=O)CCCCCCC\C=C/C\C=C/CCCCC		No	No	DG 34:2	DG 16:0_18:2
1-palmitoyl-2-oleoyl-gpi (16:0/18:1)*	PI 16:0/18:1	402	52669	208075	Lipid	Phosphatidylinositol (PI)	Glycerophospholipids	Glycerophosphoinositols	PI	2534	NAMED		O=C(CCCCCCCCCCCCCCC)OC[C@@]([H])(OC(CCCCCCC/C=C\CCCCCCCC)=O)COP(O[C@H]1[C@H](O)[C@@H](O)[C@H](O)[C@@H](O)[C@H]1O)(O)=O	1-palmitoyl-2-oleoyl-GPI (16:0/18:1)*		24767668	HMDB0009783		71296232	Pos Late	C43H81O13P	836.541	PDLAMJKMOKWLAJ-AGORXRROSA-N	[H][C@@](COC(=O)CCCCCCCCCCCCCCC)(COP(O)(=O)O[C@H]1C(O)C(O)C(O)[C@@H](O)C1O)OC(=O)CCCCCCC\C=C/CCCCCCCC		No	No
1-(1-enyl-palmitoyl)-2-linoleoyl-gpe (p-16:0/18:2)*	PE P-16:0/18:2	402	52677	165443	Lipid	Plasmalogen	Glycerophospholipids	Glycerophosphoethanolamines	O-PE	2801	NAMED		[H][C@](OC(CCCCCCC/C=C\C/C=C\CCCCC)=O)(COP(OCCN)(O)=O)CO/C=C\CCCCCCCCCCCCCC	1-(1-enyl-palmitoyl)-2-linoleoyl-GPE (P-16:0/18:2)*		24769229	HMDB0011343		52925127	Pos Late	C39H74NO7P	699.52				Yes	No
1-oleoyl-2-linoleoyl-gpe (18:1/18:2)*	PE 18:1/18:2	402	52687	165457	Lipid	Phosphatidylethanolamine (PE)	Glycerophospholipids	Glycerophosphoethanolamines	PE	2444	NAMED		O=C(CCCCCCC/C=C\CCCCCCCC)OC[C@]([H])(COP(OCCN)(O)=O)OC(CCCCCCC/C=C\C/C=C\CCCCC)=O	1-oleoyl-2-linoleoyl-GPE (18:1/18:2)*		7825703	HMDB0005349		9546753	Pos Late	C41H76NO8P	741.531				Yes	No
1-linoleoyl-gpa (18:2)*	LPA 18:2/0:0	209	52690	165460	Lipid	Lysophospholipid	Glycerophospholipids	Glycerophosphates	LPA	2587	NAMED		O=C(CCCCCCC/C=C\C/C=C\CCCCC)OC[C@]([H])(COP(O)(O)=O)O	1-linoleoyl-GPA (18:2)*		24766514	HMDB0007856			Neg	C21H39O7P	434.243	ZQTAMPRZFOOEEP-HZJYTTRNSA-N	CCCCC\C=C/C\C=C/CCCCCCCC(=O)OCC(O)COP(O)(O)=O		No	No	LPA 18:2	LPA 18:2
1-palmitoleoyl-gpa (16:1)*	LPA 16:1/0:0	209	52691	165461	Lipid	Lysophospholipid	Glycerophospholipids	Glycerophosphates	LPA	2583	NAMED		O=C(CCCCCCC/C=C\CCCCCC)OC[C@]([H])(COP(O)(O)=O)O	1-palmitoleoyl-GPA (16:1)*		29368482	HMDB0062323		52929751	Neg	C19H37O7P	408.228	GLGQZYWTNAOWHT-JTHGQSKGSA-N	CCCCCC\C=C/CCCCCCCC(=O)OC[C@@H](O)COP(O)(O)=O		No	No	LPA 16:1	LPA 16:1
1-oleoyl-2-docosahexaenoyl-gpc (18:1/22:6)*	PC 18:1/22:6	402	52697	165470	Lipid	Phosphatidylcholine (PC)	Glycerophospholipids	Glycerophosphocholines	PC	2358	NAMED		O=C(CCCCCCC/C=C\CCCCCCCC)OC[C@]([H])(COP(OCC[N+](C)(C)C)([O-])=O)OC(CC/C=C\C/C=C\C/C=C\C/C=C\C/C=C\C/C=C\CC)=O	1-oleoyl-2-docosahexaenoyl-GPC (18:1/22:6)*		24766785	HMDB0008123		24778955	Pos Late	C48H82NO8P	831.578	FPEVDFOXMCHLKL-KFDYCXSYSA-N	CCCCCCCC\C=C/CCCCCCCC(=O)OC[C@]([H])(COP([O-])(=O)OCC[N+](C)(C)C)OC(=O)CC\C=C/C\C=C/C\C=C/C\C=C/C\C=C/C\C=C/CC		No	No
1-linoleoyl-2-arachidonoyl-gpc (18:2/20:4n6)*	PC 18:2/20:4	402	52710	165488	Lipid	Phosphatidylcholine (PC)	Glycerophospholipids	Glycerophosphocholines	PC	2365	NAMED		O=C(CCCCCCC/C=C\C/C=C\CCCCC)OC[C@]([H])(COP(OCC[N+](C)(C)C)([O-])=O)OC(CCC/C=C\C/C=C\C/C=C\C/C=C\CCCCC)=O	1-linoleoyl-2-arachidonoyl-GPC (18:2/20:4n6)*		24766809	HMDB0008147	C05208	24778979	Pos Late	C46H80NO8P	805.562				Yes	No
1-myristoyl-2-arachidonoyl-gpc (14:0/20:4)*	PC 14:0/20:4	402	53195	166625	Lipid	Phosphatidylcholine (PC)	Glycerophospholipids	Glycerophosphocholines	PC	2266	NAMED		O=C(CCCCCCCCCCCCC)OC[C@]([H])(COP(OCC[N+](C)(C)C)([O-])=O)OC(CCC/C=C\C/C=C\C/C=C\C/C=C\CCCCC)=O	1-myristoyl-2-arachidonoyl-GPC (14:0/20:4)*		24766559	HMDB0007883		24778634	Pos Late	C42H76NO8P	753.531				Yes	No
1-(1-enyl-palmitoyl)-2-palmitoleoyl-gpc (p-16:0/16:1)*	PC P-16:0/16:1	402	52713	165492	Lipid	Plasmalogen	Glycerophospholipids	Glycerophosphocholines	O-PC	2803	NAMED		[H][C@](OC(CCCCCCC/C=C\CCCCCC)=O)(COP(OCC[N+](C)(C)C)([O-])=O)CO/C=C\CCCCCCCCCCCCCC	1-(1-enyl-palmitoyl)-2-palmitoleoyl-GPC (P-16:0/16:1)*		24767482	HMDB0011207		52923882	Pos Late	C40H78NO7P	715.552				Yes	No
1-(1-enyl-palmitoyl)-2-palmitoyl-gpc (p-16:0/16:0)*	PC P-16:0/16:0	402	52716	165495	Lipid	Plasmalogen	Glycerophospholipids	Glycerophosphocholines	O-PC	2802	NAMED		[H][C@](OC(CCCCCCCCCCCCCCC)=O)(COP(OCC[N+](C)(C)C)([O-])=O)CO/C=C\CCCCCCCCCCCCCC	1-(1-enyl-palmitoyl)-2-palmitoyl-GPC (P-16:0/16:0)*		9322076	HMDB0011206		11146967	Pos Late	C40H80NO7P	717.567		CCCCCCCCCCCCCC/C=C\OC[C@@H](COP([O-])(=O)OCC[N+](C)(C)C)OC(=O)CCCCCCCCCCCCCCC		Yes	No
1,2-dipalmitoyl-gpi (16:0/16:0)*	PI 16:0/16:0	402	57375	210902	Lipid	Phosphatidylinositol (PI)	Glycerophospholipids	Glycerophosphoinositols	PI	2531	NAMED		O=C(CCCCCCCCCCCCCCC)OC[C@@]([H])(OC(CCCCCCCCCCCCCCC)=O)COP(O[C@H]1[C@H](O)[C@@H](O)[C@H](O)[C@@H](O)[C@H]1O)(O)=O	1,2-dipalmitoyl-GPI (16:0/16:0)*		24767663	HMDB0009778			Pos Late	C41H79O13P	810.526	IBUKXRINTKQBRQ-NBURIUCMSA-N	[H][C@@](COC(=O)CCCCCCCCCCCCCCC)(COP(O)(=O)O[C@H]1C(O)C(O)C(O)[C@@H](O)C1O)OC(=O)CCCCCCCCCCCCCCC		No	No	PI 32:0	PI 16:0/16:0
1-stearoyl-2-oleoyl-gpi (18:0/18:1)*	PI 18:0/18:1	402	52726	210892	Lipid	Phosphatidylinositol (PI)	Glycerophospholipids	Glycerophosphoinositols	PI	2542	NAMED		O=C(CCCCCCCCCCCCCCCCC)OC[C@@]([H])(OC(CCCCCCC/C=C\CCCCCCCC)=O)COP(O[C@H]1[C@H](O)[C@@H](O)[C@H](O)[C@@H](O)[C@H]1O)(O)=O	1-stearoyl-2-oleoyl-GPI (18:0/18:1)*						Pos Late						No	No
1,2-dipalmitoyl-gpe (16:0/16:0)*	PE 16:0/16:0	402	57341	210842	Lipid	Phosphatidylethanolamine (PE)	Glycerophospholipids	Glycerophosphoethanolamines	PE	2404	NAMED		O=C(CCCCCCCCCCCCCCC)OC[C@]([H])(COP(OCCN)(O)=O)OC(CCCCCCCCCCCCCCC)=O	1,2-dipalmitoyl-GPE (16:0/16:0)*		393103	HMDB0008923		445468	Pos Late	C37H74NO8P	691.515	SLKDGVPOSSLUAI-PGUFJCEWSA-N	CCCCCCCCCCCCCCCC(=O)OC[C@@H](COP(O)(=O)OCCN)OC(=O)CCCCCCCCCCCCCCC	445468	Yes	No
1,2-dilinoleoyl-gpe (18:2/18:2)*	PE 18:2/18:2	402	53174	166599	Lipid	Phosphatidylethanolamine (PE)	Glycerophospholipids	Glycerophosphoethanolamines	PE	2452	NAMED		O=C(CCCCCCC/C=C\C/C=C\CCCCC)OC[C@]([H])(COP(OCCN)(O)=O)OC(CCCCCCC/C=C\C/C=C\CCCCC)=O	1,2-dilinoleoyl-GPE (18:2/18:2)*		7825762	HMDB0009093		9546812	Pos Late	C41H74NO8P	739.515	SSCDRSKJTAQNNB-DWEQTYCFSA-N	[H][C@@](COC(=O)CCCCCCC\C=C/C\C=C/CCCCC)(COP(O)(=O)OCCN)OC(=O)CCCCCCC\C=C/C\C=C/CCCCC		No	No
1-oleoyl-2-arachidonoyl-gpe (18:1/20:4)*	PE 18:1/20:4	402	55041	210837	Lipid	Phosphatidylethanolamine (PE)	Glycerophospholipids	Glycerophosphoethanolamines	PE	2447	NAMED		O=C(CCCCCCC/C=C\CCCCCCCC)OC[C@]([H])(COP(OCCN)(O)=O)OC(CCC/C=C\C/C=C\C/C=C\C/C=C\CCCCC)=O	1-oleoyl-2-arachidonoyl-GPE (18:1/20:4)*		24768534	HMDB0009069		348281223	Pos Late	C43H76NO8P	765.531	PECSWFQRRFRZPW-BHPGJWMBSA-N	[H][C@@](COC(=O)CCCCCCC\C=C/CCCCCCCC)(COP(O)(=O)OCCN)OC(=O)CCC\C=C/C\C=C/C\C=C/C\C=C/CCCCC		No	No
1-(1-enyl-stearoyl)-2-linoleoyl-gpe (p-18:0/18:2)*	PE P-18:0/18:2	402	52748	165539	Lipid	Plasmalogen	Glycerophospholipids	Glycerophosphoethanolamines	O-PE	2810	NAMED		[H][C@](OC(CCCCCCC/C=C\C/C=C\CCCCC)=O)(COP(OCCN)(O)=O)CO/C=C\CCCCCCCCCCCCCCCC	1-(1-enyl-stearoyl)-2-linoleoyl-GPE (P-18:0/18:2)*		24769261	HMDB0011376			Pos Late	C41H78NO7P	727.552				Yes	No
1-linoleoyl-gpg (18:2)*	LPG 18:2/0:0	209	54885	207774	Lipid	Lysophospholipid	Glycerophospholipids	Glycerophosphoglycerols	LPG	2715	NAMED		[H][C@@](CO)(O)COP(OC[C@]([H])(O)COC(CCCCCCC/C=C\C/C=C\CCCCC)=O)(O)=O	1-linoleoyl-GPG (18:2)*						Neg	C24H45O9P	508.28				Yes	No	LPG 18:2	LPG 18:2
thioproline	Thioproline	400	53231	179281	Xenobiotics	Chemical	Organic acids	Amino acids and peptides	Amino acids	6239	NAMED	DZLNHFMRPBPULJ-VKHMYHEABX	O=C(O)[C@]1(NCSC1)[H]	thioproline	34592-47-4	84120			93176	Pos Early	C4H7NO2S	133.02	DZLNHFMRPBPULJ-VKHMYHEASA-N	OC(=O)[C@@H]1CSCN1	93176	Yes	No
palmitoylcholine	Palmitoylcholine	402	52944	166270	Lipid	Fatty Acid Metabolism (Acyl Choline)	Organic nitrogen compounds	Cholines	Acyl cholines	1943	NAMED		C[N+](C)(C)CCOC(CCCCCCCCCCCCCC[CH2-])=O	palmitoylcholine		133731	HMDB0240592		151731	Pos Late	C21H44NO2	342.337	ODYPFMHOOQOHEF-UHFFFAOYSA-N	CCCCCCCCCCCCCCCC(=O)OCC[N+](C)(C)C	151731	Yes	No
trans-3,4-methyleneheptanoylcarnitine		209	52929	166038	Lipid	Fatty Acid Metabolism (Acyl Carnitine, Monounsaturated)	-	-	-	1876	NAMED		[O-]C(C[C@@H](OC(CC1C(CCC)C1)=O)C[N+](C)(C)C)=O	trans-3,4-methyleneheptanoylcarnitine						Neg						No	No
2-methylserine	2-Methylserine	400	53229	179277	Amino Acid	Glycine, Serine and Threonine Metabolism	Organic acids	Amino acids and peptides	Amino acids	16	NAMED	CDUUKBXTEOFITR-UHFFFAOYAW	OCC(N)(C)C(O)=O	2-methylserine		85112		C02115	94309	Pos Early	C4H9NO3	119.058	CDUUKBXTEOFITR-UHFFFAOYSA-N	CC(N)(CO)C(O)=O	94309	Yes	No
glycocholate glucuronide (1)	Glycocholic acid glucuronide	209	52977	166130	Lipid	Primary Bile Acid Metabolism	Sterol Lipids	Bile acids	C24 Bile acids	3475	NAMED		O[C@H]1CC2[C@]3(CC[C@H](CC3C[C@H](C2C4CCC([C@@]14C)[C@@H](CCC(NCC(O)=O)=O)C)O)OC5C(C(C(C(O5)C(O)=O)O)O)O)C	glycocholate glucuronide (1)					44263357	Neg						No	No
glycochenodeoxycholate glucuronide (1)	Glycochenodeoxycholic acid 3-glucuronide	209	52983	166140	Lipid	Primary Bile Acid Metabolism	Sterol Lipids	Bile acids	C24 bile acids	3472	NAMED		O[C@H]1[C@@]2([C@@]([H])([C@]3(CC[C@H](C[C@]3(C1)[H])O[C@H]4[C@@H]([C@H]([C@@H]([C@H](O4)C(O)=O)O)O)O)C)CC[C@]5([C@]2(CC[C@@H]5[C@@H](CCC(NCC(O)=O)=O)C)[H])C)[H]	glycochenodeoxycholate glucuronide (1)			HMDB0002579		44263370	Neg	C32H51NO11	625.346	ABFZMYIIUREPLL-ASWJIRIHSA-N	C[C@@H](CCC(=O)NCC(O)=O)[C@@H]1CC[C@@H]2[C@@H]3[C@@H](CC[C@]21C)[C@]1(C)CC[C@@H](C[C@@H]1C[C@@H]3O)O[C@H]1O[C@H]([C@H](O)[C@@H](O)[C@@H]1O)C(O)=O	44263370	Yes	No
(s)-3-hydroxybutyrylcarnitine	CAR 4:0;3OH	400	52984	166220	Lipid	Fatty Acid Metabolism (Acyl Carnitine, Hydroxy)	Fatty Acyls	Fatty esters	Acyl carnitines	1920	NAMED		CC(O)CC(OC(C[N+](C)(C)C)CC([O-])=O)=O	(S)-3-hydroxybutyrylcarnitine			HMDB0013127		71464477	Pos Early	C11H21NO5	247.142	UEFRDQSMQXDWTO-BDAKNGLRSA-N	C[C@@H](O)CC(=O)O[C@@H](CC([O-])=O)C[N+](C)(C)C		No	No
glycosyl-n-palmitoyl-sphingosine (d18:1/16:0)	HexCer 18:1;O2/16:0	402	53013	166346	Lipid	Hexosylceramides (HCER)	Sphingolipids	Glycosphingolipids	HexCer	3057	NAMED		[H][C@](O)([C@@](NC(CCCCCCCCCCCCCCC)=O)(CO[C@@H]1O[C@H](CO)[C@@H](O)[C@H](O)[C@H]1O)[H])/C=C/CCCCCCCCCCCCC	glycosyl-N-palmitoyl-sphingosine (d18:1/16:0)						Pos Late	C40H77NO8	699.565				Yes	No
methylsuccinoylcarnitine		400	53031	166248	Amino Acid	Leucine, Isoleucine and Valine Metabolism	-	-	-	411	NAMED		[O-]C(CC(C[N+](C)(C)C)OC(CC(C(O)=O)C)=O)=O	methylsuccinoylcarnitine						Pos Early						No	No
14-hdohe/17-hdohe		209	53034	166162	Lipid	Docosanoid	-	-	-	2066	NAMED		OC(CC/C=C\C/C=C\C/C=C\C=C\C(C/C=C\C/C=C\CC)O)=O	14-HDoHE/17-HDoHE			HMDB0060044,HMDB0010213		6439179,11566378	Neg	C23H32O3	356.235	CWSPVLXISZCJGY-YUMKVNNGSA-N	CCC1C=C1C\C=C/CC(O)\C=C\C=C\C\C=C/C\C=C/CCC(O)=O		Yes	No
catechol glucuronide	Catechol glucuronide	209	53243	179153	Amino Acid	Tyrosine Metabolism	Benzenoids	Phenols	Catechols	237	NAMED		O[C@H]([C@@H](O)[C@@H]1O)[C@@H](O[C@@H]1C(O)=O)OC(C=CC=C2)=C2O	catechol glucuronide					75124209	Neg						No	No
sulfamethoxazole	Sulfamethoxazole	305	53240	179413	Xenobiotics	Drug - Antibiotic	Benzenoids	Benzenes	Benzenesulfonyl compounds	5492	NAMED	JLKIGFTWXXRPMT-UHFFFAOYAI	O=S(NC1=NOC(C)=C1)(C(C=C2)=CC=C2N)=O	sulfamethoxazole		5138	HMDB0015150	D00447	5329	Polar	C10H11N3O3S	253.052	JLKIGFTWXXRPMT-UHFFFAOYSA-N	Cc1cc(NS(=O)(=O)c2ccc(N)cc2)[n]o1	5329	Yes	No
furaneol sulfate	Furaneol sulfate	209	54795	207689	Xenobiotics	Food Component/Plant	Organoheterocyclic compounds	Dihydrofurans	Furanones	5159	NAMED		OS(OC1=C(C)OC(C)C1=O)(=O)=O	furaneol sulfate					59815364	Neg						No	No
ascorbic acid 2-sulfate	Ascorbic acid 2-sulfate	305	63590	222872	Cofactors and Vitamins	Ascorbate and Aldarate Metabolism	Organoheterocyclic compounds	Lactones	Gamma butyrolactones	4348	NAMED	SKKZOYBAANIUOV-ZAFYKAAXBH	O[C@@H](CO)[C@@](C1=O)([H])OC(O)=C1OS(O)(=O)=O	ascorbic acid 2-sulfate		77998	HMDB0060649		54676864	Polar	C6H8O9S	255.989	XDBMXUKHMOFBPJ-ZAFYKAAXSA-N	[H][C@@]1(OC(=O)C(OS(O)(=O)=O)=C1O)[C@@H](O)CO		No	No
oleoylcholine	Oleoylcholine	402	53260	179345	Lipid	Fatty Acid Metabolism (Acyl Choline)	Organic nitrogen compounds	Quaternary ammonium salts	Acyl cholines	1944	NAMED		O=C(CCCCCCC/[C-]=C/CCCCCCCC)OCC[N+](C)(C)C	oleoylcholine			HMDB0240596		59040790	Pos Late	C23H46NO2	368.353	PVXGXBXEHLTWOE-SEYXRHQNSA-N		59040790	Yes	No
arachidonoylcholine	Arachidonoylcholine	402	53261	179347	Lipid	Fatty Acid Metabolism (Acyl Choline)	Organic nitrogen compounds	Cholines	Acyl cholines	1952	NAMED		O=C(CCC/[C-]=C/C/C=C/C/C=C/C/C=C/CCCCC)OCC[N+](C)(C)C	arachidonoylcholine			HMDB0240583		122198216	Pos Late	C25H44NO2	390.337	NJSSWIYQGNCVTH-SNPVRQPZSA-N	CCCCC\C=C/C\C=C/C\C=C/C\C=C/CCCC(=O)OCC[N+](C)(C)C		No	No
docosahexaenoylcholine	Docosahexaenoylcholine	402	53263	179351	Lipid	Fatty Acid Metabolism (Acyl Choline)	Fatty Acyls	Fatty esters	Short fatty esters	1951	NAMED		O=C(CC/C=[C-]/C/C=C/C/C=C/C/C=C/C/C=C/C/C=C/CC)OCC[N+](C)(C)C	docosahexaenoylcholine						Pos Late						No	No
palmitoloelycholine		402	53257	179341	Lipid	Fatty Acid Metabolism (Acyl Choline)	-	-	-	1945	NAMED		O=C(CCCCCCC/[C-]=C/CCCCCC)OCC[N+](C)(C)C	palmitoloelycholine						Pos Late						No	No
dihomo-linolenoyl-choline	Dihomo-gamma-linolenoylcholine	402	53262	179349	Lipid	Fatty Acid Metabolism (Acyl Choline)	Organic nitrogen compounds	Cholines	Acyl cholines	1947	NAMED		O=C(CCCCCC/C=[C-]/C/C=C/C/C=C/CCCCC)OCC[N+](C)(C)C	dihomo-linolenoyl-choline						Pos Late						No	No
eicosapentaenoylcholine	Eicosapentaenoylcholine	402	53258	179343	Lipid	Fatty Acid Metabolism (Acyl Choline)	Fatty Acyls	Fatty esters	Short fatty esters	1953	NAMED		O=C(CCC/[C-]=C/C/C=C/C/C=C/C/C=C/C/C=C/CC)OCC[N+](C)(C)C	eicosapentaenoylcholine						Pos Late						No	No
caffeic acid sulfate	Caffeic acid sulfate	305	53254	179431	Xenobiotics	Food Component/Plant	Organic acids	Phenylpropanoids	Cinnamic acids	5203	NAMED	SNVAIAITQIIEMQ-DUXPYHPUBQ	OS(OC1=CC=C(C=C1O)/C=C/C(O)=O)(=O)=O	caffeic acid sulfate		30777608	HMDB0041708		21668705	Polar	C9H8O7S	259.999	SNVAIAITQIIEMQ-DUXPYHPUSA-N	OC(=O)\C=C\C1=CC(O)=C(OS(O)(=O)=O)C=C1		No	No
1-linoleoyl-2-linolenoyl-gpc (18:2/18:3)*	PC 18:2/18:3	402	53176	166602	Lipid	Phosphatidylcholine (PC)	Glycerophospholipids	Glycerophosphocholines	PC	2360	NAMED		O=C(CCCCCCC/C=C\C/C=C\CCCCC)OC[C@]([H])(COP(OCC[N+](C)(C)C)([O-])=O)OC(CCCCCCC/C=C\C/C=C\C/C=C\CC)=O	1-linoleoyl-2-linolenoyl-GPC (18:2/18:3)*		24766802	HMDB0008141		52922731	Pos Late	C44H78NO8P	779.547	HZGAVPNEGHQJID-UNBCHYIMSA-N	CCCCC\C=C/C\C=C/CCCCCCCC(=O)OC[C@]([H])(COP([O-])(=O)OCC[N+](C)(C)C)OC(=O)CCCCCCC\C=C/C\C=C/C\C=C/CC		No	No	PC 36:5	PC 18:2_18:3
1-palmitoleoyl-2-linolenoyl-gpc (16:1/18:3)*	PC 16:1/18:3	402	53180	166609	Lipid	Phosphatidylcholine (PC)	Glycerophospholipids	Glycerophosphocholines	PC	2310	NAMED		O=C(CCCCCCC/C=C\CCCCCC)OC[C@]([H])(COP(OCC[N+](C)(C)C)([O-])=O)OC(CCCCCCC/C=C\C/C=C\C/C=C\CC)=O	1-palmitoleoyl-2-linolenoyl-GPC (16:1/18:3)*		24766677	HMDB0008008		52922452	Pos Late	C42H76NO8P	753.531	MMUCLZZSNHBNFL-KBTBXKTRSA-N	CCCCCC\C=C/CCCCCCCC(=O)OC[C@]([H])(COP([O-])(=O)OCC[N+](C)(C)C)OC(=O)CCCCCCC\C=C/C\C=C/C\C=C/CC		No	No
lisinopril	Lisinopril	402	54787	207433	Xenobiotics	Drug - Cardiovascular	Organic acids	Amino acids and peptides	Dipeptides	5703	NAMED	RLAWWYSOJDYHDC-UHFFFAOYAB	O=C(O)C(NC(CCCCN)C(N1C(C(O)=O)CCC1)=O)CCC2=CC=CC=C2	lisinopril	76547-98-3	3800	HMDB0001938	DG00336,D00362	5362119	Pos Late	C21H31N3O5	405.226	RLAWWYSOJDYHDC-BZSNNMDCSA-N	NCCCC[C@@H](N[C@H](CCc1ccccc1)C(O)=O)C(=O)N1CCC[C@@H]1C(O)=O	5362119	Yes	No
lamotrigine	Lamotrigine	400	54762	207493	Xenobiotics	Drug - Neurological	Benzenoids	Halobenzenes	Dichlorobenzenes	5830	NAMED	PYZRQGJRPPTADH-UHFFFAOYAN	NC1=NN=C(C2=C(Cl)C(Cl)=CC=C2)C(N)=N1	lamotrigine		3741	HMDB0014695	D00354	3878	Pos Early	C9H7Cl2N5	255.008	PYZRQGJRPPTADH-UHFFFAOYSA-N	Nc1[n]c(N)c([n][n]1)-c1cccc(Cl)c1Cl	3878	Yes	No
hexadecadienoate (16:2n6)	7Z,10Z-Hexadecadienoic acid	209	57652	212703	Lipid	Long Chain Polyunsaturated Fatty Acid (n3 and n6)	Fatty Acyls	Fatty acids	Unsaturated FA	1566	NAMED	WPJGPAAPSBVXNU-HZJYTTRNBL	CCCCC/C=C\C/C=C\CCCCCC(O)=O	hexadecadienoate (16:2n6)	28290-73-5	13628094	HMDB0000477		13932172	Neg	C16H28O2	252.209				Yes	No
palmitoleoylcarnitine (c16:1)*	CAR 16:1	402	53223	178791	Lipid	Fatty Acid Metabolism (Acyl Carnitine, Monounsaturated)	Fatty Acyls	Fatty esters	Acyl carnitines	1885	NAMED	JFAGPSOZZSTLRF-KHPPLWFEBO	O=C(OC(CC([O-])=O)C[N+](C)(C)C)CCCCCCC/C=C\CCCCCC	palmitoleoylcarnitine (C16:1)*		28639183			71464547	Pos Late	C23H43NO4	397.319				Yes	No	CAR 16:1
pimeloylcarnitine/3-methyladipoylcarnitine (c7-dc)	CAR DC7:0	400	53224	178792	Lipid	Fatty Acid Metabolism (Acyl Carnitine, Dicarboxylate)	Fatty Acyls	Fatty esters	Acyl carnitines	1914	NAMED		[O-]C(CC(C[N+](C)(C)C)OC(CCCCCC(O)=O)=O)=O	pimeloylcarnitine/3-methyladipoylcarnitine (C7-DC)						Pos Early	C14H25NO6	303.168	NTBUXPPQHCFLOM-LLVKDONJSA-N	C[N+](C)(C)[C@@H](CCC([O-])=O)OC(=O)CCCCCC(O)=O	53481675	Yes	No
4-acetamidobenzoate	4-Acetamidobenzoic acid	209	57585	212142	Xenobiotics	Chemical	Benzenoids	Benzoic acids	Acylaminobenzoic acids	6238	NAMED	QCXJEYYXVJIFCE-UHFFFAOYAT	CC(NC1=CC=C(C(O)=O)C=C1)=O	4-acetamidobenzoate	556-08-1	18177		D03836	6918889	Neg	C9H9NO3	179.058	QCXJEYYXVJIFCE-UHFFFAOYSA-N	CC(=O)Nc1ccc(cc1)C(O)=O	19266	Yes	No
indolepropionylglycine	Indolepropionylglycine	209	54917	208304	Amino Acid	Tryptophan Metabolism	Organic acids	Amino acids and peptides	Amino acids	306	NAMED		O=C(NCC(O)=O)CCC1=CNC2=C1C=CC=C2	indolepropionylglycine		5990843			129691959	Neg	C13H14N2O3	246.1	WPZHLFMFBBIAFZ-UHFFFAOYSA-N	OC(=O)CNC(=O)CCc1c[nH]c2ccccc12	7677842	Yes	No
2,3-dihydroxy-2-methylbutyrate	2,3-Dihydroxy-2-methylbutanoic acid	209	57547	212076	Amino Acid	Leucine, Isoleucine and Valine Metabolism	Fatty Acyls	Fatty Acids	Hydroxy FA	429	NAMED	AOWPAWLEXIYETE-UHFFFAOYAH	OC(C)(C(O)=O)C(C)O	2,3-dihydroxy-2-methylbutyrate	14868-24-7	266858	HMDB0029576		301941	Neg	C5H10O4	134.058	AOWPAWLEXIYETE-UHFFFAOYSA-N	CC(O)C(C)(O)C(O)=O	301941	Yes	No	FA 5:0;O2
4-aminophenol sulfate (2)		209	54809	207709	Xenobiotics	Drug - Analgesics, Anesthetics	-	-	-	5389	NAMED		NC1=CC=C(OS(O)(=O)=O)C=C1	4-aminophenol sulfate (2)						Neg						No	No
2'-o-methylcytidine	2'-O-Methylcytidine	400	57554	211532	Nucleotide	Pyrimidine Metabolism, Cytidine containing	Nucleic acids	Pyrimidines	Pyrimidines	4264	NAMED	RFCQJGFZUQFYRF-ZOQUXTDFBZ	O=C1N(C=CC(N)=N1)[C@@H]([C@H](OC)[C@@H]2O)O[C@@H]2CO	2'-O-methylcytidine	2140-72-9	133067			150971	Pos Early	C10H15N3O5	257.101	RFCQJGFZUQFYRF-ZOQUXTDFSA-N	CO[C@@H]1[C@H](O[C@@H](CO)[C@@H]1O)N1C=CC(N)=NC1=O	150971	Yes	No
2'-o-methyluridine	2'-O-Methyluridine	209	57655	212709	Nucleotide	Pyrimidine Metabolism, Uracil containing	Nucleic acids	Pyrimidines	Pyrimidines	4223	NAMED	SXUXMRMBWZCMEN-ZOQUXTDFBL	CO[C@@H]1[C@@H]([C@H](O[C@H]1N2C=CC(NC2=O)=O)CO)O	2'-O-methyluridine	2140-76-3	92343			102212	Neg	C10H14N2O6	258.085	SXUXMRMBWZCMEN-ZOQUXTDFSA-N	CO[C@@H]1[C@H](O[C@@H](CO)[C@@H]1O)N1C=CC(=O)NC1=O	102212	Yes	No
gamma-glutamyl-alpha-lysine	gamma-Glutamyllysine	400	55015	208464	Peptide	Gamma-glutamyl Amino Acid	Organic acids	Amino acids and peptides	Dipeptides	640	NAMED	LNLLNTMHVMIMOG-YUMQZZPRBS	O=C(N[C@@H](CCCCN)C(O)=O)CC[C@H](N)C(O)=O	gamma-glutamyl-alpha-lysine		58747			65254	Pos Early						No	No
ferulylglycine (1)		209	54936	208340	Xenobiotics	Food Component/Plant	-	-	-	4902	NAMED		OC1=CC=C(C=C1OC)/C=C/C(NCC(O)=O)=O	ferulylglycine (1)						Neg						No	No
ferulylglycine (2)		209	54937	208342	Xenobiotics	Food Component/Plant	-	-	-	4903	NAMED		OC1=CC=C(/C=C/C(NCC(O)=O)=O)C=C1OC	ferulylglycine (2)						Neg						No	No
palmitoyl-oleoyl-glycerol (16:0/18:1) [1]*	DG 16:0_18:1	402	54943	208028	Lipid	Diacylglycerol	Glycerolipids	Diradylglycerols	DAG	2904	NAMED		CCCCCCCC/C=C\CCCCCCCC(O[C@@H](CO)COC(CCCCCCCCCCCCCCC)=O)=O	palmitoyl-oleoyl-glycerol (16:0/18:1) [1]*			HMDB0007102	C13861	5282283	Pos Late	C37H70O5	594.522	YEJYLHKQOBOSCP-OZKTZCCCSA-N	[H][C@](CO)(COC(=O)CCCCCCCCCCCCCCC)OC(=O)CCCCCCC\C=C/CCCCCCCC		No	No	DG 34:1	DG 16:0_18:1
palmitoyl-oleoyl-glycerol (16:0/18:1) [2]*	DG 16:0_18:1	402	54942	208027	Lipid	Diacylglycerol	Glycerolipids	Diradylglycerols	DAG	2905	NAMED		CCCCCCCC/C=C\CCCCCCCC(O[C@@H](CO)COC(CCCCCCCCCCCCCCC)=O)=O	palmitoyl-oleoyl-glycerol (16:0/18:1) [2]*			HMDB0007102	C13861	5282283	Pos Late	C37H70O5	594.522	YEJYLHKQOBOSCP-OZKTZCCCSA-N	[H][C@](CO)(COC(=O)CCCCCCCCCCCCCCC)OC(=O)CCCCCCC\C=C/CCCCCCCC		No	No	DG 34:1	DG 16:0_18_1
oleoyl-oleoyl-glycerol (18:1/18:1) [1]*	DG 18:1_18:1	402	54945	208030	Lipid	Diacylglycerol	Glycerolipids	Diradylglycerols	DAG	2923	NAMED		OCC(OC(CCCCCCC/C=C\CCCCCCCC)=O)COC(CCCCCCC/C=C\CCCCCCCC)=O	oleoyl-oleoyl-glycerol (18:1/18:1) [1]*			HMDB0007218		9543716	Pos Late	C39H72O5	620.538	AFSHUZFNMVJNKX-LLWMBOQKSA-N	[H][C@](CO)(COC(=O)CCCCCCC\C=C/CCCCCCCC)OC(=O)CCCCCCC\C=C/CCCCCCCC		No	No	DG 36:2	DG 18:1_18:1
oleoyl-oleoyl-glycerol (18:1/18:1) [2]*	DG 18:1_18:1	402	54946	208031	Lipid	Diacylglycerol	Glycerolipids	Diradylglycerols	DAG	2924	NAMED		OCC(OC(CCCCCCC/C=C\CCCCCCCC)=O)COC(CCCCCCC/C=C\CCCCCCCC)=O	oleoyl-oleoyl-glycerol (18:1/18:1) [2]*			HMDB0007218		9543716	Pos Late	C39H72O5	620.538	AFSHUZFNMVJNKX-LLWMBOQKSA-N	[H][C@](CO)(COC(=O)CCCCCCC\C=C/CCCCCCCC)OC(=O)CCCCCCC\C=C/CCCCCCCC		No	No	DG 36:2	DG 18:1_18_1
linoleoyl-arachidonoyl-glycerol (18:2/20:4) [1]*	DG 18:2_20:4	402	54955	208040	Lipid	Diacylglycerol	Glycerolipids	Diradylglycerols	DAG	2941	NAMED		OC[C@](OC(CCC/C=C\C/C=C\C/C=C\C/C=C\CCCCC)=O)(COC(CCCCCCC/C=C\C/C=C\CCCCC)=O)[H]	linoleoyl-arachidonoyl-glycerol (18:2/20:4) [1]*			HMDB0007257		9543796	Pos Late	C41H68O5	640.507	KRECEGQUDDMNAQ-MYBRWWDOSA-N	[H][C@](CO)(COC(=O)CCCCCCC\C=C/C\C=C/CCCCC)OC(=O)CCC\C=C/C\C=C/C\C=C/C\C=C/CCCCC		No	No	DG 38:6	DG 18:2_20:4
linoleoyl-arachidonoyl-glycerol (18:2/20:4) [2]*	DG 18:2_20:4	402	54956	208041	Lipid	Diacylglycerol	Glycerolipids	Diradylglycerols	DAG	2942	NAMED		OC[C@](COC(CCCCCCC/C=C\C/C=C\CCCCC)=O)([H])OC(CCC/C=C\C/C=C\C/C=C\C/C=C\CCCCC)=O	linoleoyl-arachidonoyl-glycerol (18:2/20:4) [2]*			HMDB0007257		9543796	Pos Late	C41H68O5	640.507	KRECEGQUDDMNAQ-MYBRWWDOSA-N	[H][C@](CO)(COC(=O)CCCCCCC\C=C/C\C=C/CCCCC)OC(=O)CCC\C=C/C\C=C/C\C=C/C\C=C/CCCCC		No	No	DG 38:6	DG 18:2_20:4
palmitoyl-arachidonoyl-glycerol (16:0/20:4) [1]*	DG 16:0_20:4	402	54957	208042	Lipid	Diacylglycerol	Glycerolipids	Diradylglycerols	DAG	2913	NAMED		CCCCCCCCCCCCCCCC(OCC(OC(CCC/C=C/C/C=C/C/C=C/C/C=C/CCCCC)=O)CO)=O	palmitoyl-arachidonoyl-glycerol (16:0/20:4) [1]*			HMDB0007112		9543736	Pos Late	C39H68O5	616.507	YJEMDFYSDGNQNM-NDUZERMISA-N	[H][C@](CO)(COC(=O)CCCCCCCCCCCCCCC)OC(=O)CCC\C=C/C\C=C/C\C=C/C\C=C/CCCCC		No	No	DG 36:4	DG 16:0_20:4
palmitoyl-arachidonoyl-glycerol (16:0/20:4) [2]*	DG 16:0_20:4	402	54958	208043	Lipid	Diacylglycerol	Glycerolipids	Diradylglycerols	DAG	2914	NAMED		CCCCCCCCCCCCCCCC(OCC(CO)OC(CCC/C=C/C/C=C/C/C=C/C/C=C/CCCCC)=O)=O	palmitoyl-arachidonoyl-glycerol (16:0/20:4) [2]*			HMDB0007112		9543736	Pos Late	C39H68O5	616.507	YJEMDFYSDGNQNM-NDUZERMISA-N	[H][C@](CO)(COC(=O)CCCCCCCCCCCCCCC)OC(=O)CCC\C=C/C\C=C/C\C=C/C\C=C/CCCCC		No	No	DG 36:4	DG 16:0_20:4
linoleoyl-linolenoyl-glycerol (18:2/18:3) [1]*	DG 18:2_18:3	402	54963	208048	Lipid	Diacylglycerol	Glycerolipids	Diradylglycerols	DAG	2933	NAMED		OC[C@](OC(CCCC/C=C/C/C=C\C/C=C\CCCCC)=O)(COC(CCCCCCC/C=C\C/C=C\CCCCC)=O)[H]	linoleoyl-linolenoyl-glycerol (18:2/18:3) [1]*			HMDB0007249		14275409	Pos Late	C39H66O5	614.491	ZDBLXLQFRZTIIU-ZEYSAPHZSA-N	[H][C@](CO)(COC(=O)CCCCCCC\C=C/C\C=C/CCCCC)OC(=O)CCCC\C=C/C\C=C/C\C=C/CCCCC		No	No	DG 36:5	DG 18:2_18_3
linoleoyl-linolenoyl-glycerol (18:2/18:3) [2]*	DG 18:2_18:3	402	54964	208049	Lipid	Diacylglycerol	Glycerolipids	Diradylglycerols	DAG	2934	NAMED		OC[C@](COC(CCCCCCC/C=C\C/C=C\CCCCC)=O)([H])OC(CCCC/C=C/C/C=C\C/C=C\CCCCC)=O	linoleoyl-linolenoyl-glycerol (18:2/18:3) [2]*			HMDB0007250		9543737	Pos Late	C39H66O5	614.491	PGXBELQFNRPKBC-WBVIKXMWSA-N	[H][C@](CO)(COC(=O)CCCCCCC\C=C/C\C=C/CCCCC)OC(=O)CCCCCCC\C=C/C\C=C/C\C=C/CC		No	No	DG 36:5	DG 18:2_18:3
linoleoyl-docosahexaenoyl-glycerol (18:2/22:6) [1]*	DG 18:2_22:6	402	54949	208034	Lipid	Diacylglycerol	Glycerolipids	Diradylglycerols	DAG	2945	NAMED		CCCCC/C=C/C/C=C/CCCCCCCC(OCC(OC(CC/C=C/C/C=C/C/C=C/C/C=C/C/C=C/C/C=C/CC)=O)CO)=O	linoleoyl-docosahexaenoyl-glycerol (18:2/22:6) [1]*			HMDB0007266		9543899	Pos Late	C43H68O5	664.507	GPMAAGRGFWBOSO-ULIJUFBVSA-N	[H][C@](CO)(COC(=O)CCCCCCC\C=C/C\C=C/CCCCC)OC(=O)CC\C=C/C\C=C/C\C=C/C\C=C/C\C=C/C\C=C/CC		No	No	DG 40:8	DG 18:2_22:6
linoleoyl-docosahexaenoyl-glycerol (18:2/22:6) [2]*	DG 18:2_22:6	402	54950	208035	Lipid	Diacylglycerol	Glycerolipids	Diradylglycerols	DAG	2946	NAMED		CCCCC/C=C/C/C=C/CCCCCCCC(OCC(CO)OC(CC/C=C/C/C=C/C/C=C/C/C=C/C/C=C/C/C=C/CC)=O)=O	linoleoyl-docosahexaenoyl-glycerol (18:2/22:6) [2]*			HMDB0007266		9543899	Pos Late	C43H68O5	664.507	GPMAAGRGFWBOSO-ULIJUFBVSA-N	[H][C@](CO)(COC(=O)CCCCCCC\C=C/C\C=C/CCCCC)OC(=O)CC\C=C/C\C=C/C\C=C/C\C=C/C\C=C/C\C=C/CC		No	No	DG 40:8	DG 18:2_22:6
palmitoleoyl-linoleoyl-glycerol (16:1/18:2) [1]*	DG 16:1_18:2	402	54967	208052	Lipid	Diacylglycerol	Glycerolipids	Diradylglycerols	DAG	2911	NAMED		CCCCCC/C=C/CCCCCCCC(OCC(OC(CCCCCCC/C=C/C/C=C/CCCCC)=O)CO)=O	palmitoleoyl-linoleoyl-glycerol (16:1/18:2) [1]*			HMDB0007132		9543699	Pos Late	C37H66O5	590.491	BHGPPCIWDXQOMA-IXDOJJAKSA-N	[H]\C(CCCCCC)=C(/[H])CCCCCCCC(=O)OC[C@]([H])(CO)OC(=O)CCCCCCC\C([H])=C(\[H])C\C([H])=C(\[H])CCCCC		No	No	DG 34:3	DG 16:1_18:2
diacylglycerol (14:0/18:1, 16:0/16:1) [1]*		402	54953	208038	Lipid	Diacylglycerol	-	-	-	2887	NAMED		CCCCCCCCCCCCCC(OCC(OC(CCCCCCC/C=C/CCCCCCCC)=O)CO)=O	diacylglycerol (14:0/18:1, 16:0/16:1) [1]*						Pos Late						No	No	DG 32:1	DG 14:0_18:1
diacylglycerol (14:0/18:1, 16:0/16:1) [2]*		402	54954	208039	Lipid	Diacylglycerol	-	-	-	2888	NAMED		CCCCCCCCCCCCCC(OCC(OC(CCCCCCCCC/C=C/CCCCCC)=O)CO)=O	diacylglycerol (14:0/18:1, 16:0/16:1) [2]*						Pos Late						No	No
oleoyl-arachidonoyl-glycerol (18:1/20:4) [1]*	DG 18:1_20:4	402	54960	208045	Lipid	Diacylglycerol	Glycerolipids	Diradylglycerols	DAG	2939	NAMED		CCCCCCCC/C=C/CCCCCCCC(OCC(OC(CCC/C=C/C/C=C/C/C=C/C/C=C/CCCCC)=O)CO)=O	oleoyl-arachidonoyl-glycerol (18:1/20:4) [1]*			HMDB0007228		9543786	Pos Late	C41H70O5	642.522	LWXLWRXRJKMNLM-GOZUYJTOSA-N	[H][C@](CO)(COC(=O)CCCCCCC\C=C/CCCCCCCC)OC(=O)CCC\C=C/C\C=C/C\C=C/C\C=C/CCCCC		No	No	DG 38:5	DG 18:1_20:4
oleoyl-arachidonoyl-glycerol (18:1/20:4) [2]*	DG 18:1_20:4	402	54961	208046	Lipid	Diacylglycerol	Glycerolipids	Diradylglycerols	DAG	2940	NAMED		CCCCCCCC/C=C/CCCCCCCC(OCC(OC(CCC/C=C/C/C=C/C/C=C/C/C=C/CCCCC)=O)CO)=O	oleoyl-arachidonoyl-glycerol (18:1/20:4) [2]*			HMDB0007228		9543786	Pos Late	C41H70O5	642.522	LWXLWRXRJKMNLM-GOZUYJTOSA-N	[H][C@](CO)(COC(=O)CCCCCCC\C=C/CCCCCCCC)OC(=O)CCC\C=C/C\C=C/C\C=C/C\C=C/CCCCC		No	No	DG 38:5	DG 18:1_20:4
palmitoyl-linolenoyl-glycerol (16:0/18:3) [2]*	DG 16:0_18:3	402	54965	208050	Lipid	Diacylglycerol	Glycerolipids	Diradylglycerols	DAG	2908	NAMED		CCCCCCCCCCCCCCCC(OCC(OC(CCCC/C=C/C/C=C/C/C=C/CCCCC)=O)CO)=O	palmitoyl-linolenoyl-glycerol (16:0/18:3) [2]*			HMDB0007104,HMDB0007105		348277338,348277337	Pos Late	C37H66O5	590.491	YFBCIDURFTWKDQ-OGFNIKLTSA-N	[H][C@](CO)(COC(=O)CCCCCCCCCCCCCCC)OC(=O)CCCC\C=C/C\C=C/C\C=C/CCCCC		No	No	DG 34:5	DG 16:0_18_3
diacylglycerol (16:1/18:2 [2], 16:0/18:3 [1])*	DG 34:3	402	54966	208051	Lipid	Diacylglycerol	Glycerolipids	Diradylglycerols	DAG	2889	NAMED		CCCCCC/C=C/CCCCCCCC(OCC(OC(CCCCCCC/C=C/C/C=C/CCCCC)=O)CO)=O	diacylglycerol (16:1/18:2 [2], 16:0/18:3 [1])*						Pos Late						No	No	DG 34:3	DG 16:0_18:3
linoleoyl-linoleoyl-glycerol (18:2/18:2) [1]*	DG 18:2_18:2	402	54968	208053	Lipid	Diacylglycerol	Glycerolipids	Diradylglycerols	DAG	2931	NAMED		CCCCC/C=C/C/C=C/CCCCCCCC(OCC(OC(CCCCCCC/C=C/C/C=C/CCCCC)=O)CO)=O	linoleoyl-linoleoyl-glycerol (18:2/18:2) [1]*			HMDB0007248		9543729	Pos Late	C39H68O5	616.507	MQGBAQLIFKSMEM-ZHARMHCNSA-N	[H][C@](CO)(COC(=O)CCCCCCC\C=C/C\C=C/CCCCC)OC(=O)CCCCCCC\C=C/C\C=C/CCCCC		No	No	DG 36:4	DG 18:2_18:2
linoleoyl-linoleoyl-glycerol (18:2/18:2) [2]*	DG 18:2_18:2	402	54969	208054	Lipid	Diacylglycerol	Glycerolipids	Diradylglycerols	DAG	2932	NAMED		CCCCC/C=C/C/C=C/CCCCCCCC(OCC(OC(CCCCCCC/C=C/C/C=C/CCCCC)=O)CO)=O	linoleoyl-linoleoyl-glycerol (18:2/18:2) [2]*			HMDB0007248		9543729	Pos Late	C39H68O5	616.507	MQGBAQLIFKSMEM-ZHARMHCNSA-N	[H][C@](CO)(COC(=O)CCCCCCC\C=C/C\C=C/CCCCC)OC(=O)CCCCCCC\C=C/C\C=C/CCCCC		No	No	DG 36:4	DG 18:2_18:2
palmitoyl-palmitoyl-glycerol (16:0/16:0) [1]*	DG 16:0_16:0	402	54991	208082	Lipid	Diacylglycerol	Glycerolipids	Diradylglycerols	DAG	2900	NAMED		CCCCCCCCCCCCCCCC(OCC(OC(CCCCCCCCCCCCCCC)=O)CO)=O	palmitoyl-palmitoyl-glycerol (16:0/16:0) [1]*			HMDB0007098		644078	Pos Late	C35H68O5	568.507	JEJLGIQLPYYGEE-XIFFEERXSA-N	[H][C@](CO)(COC(=O)CCCCCCCCCCCCCCC)OC(=O)CCCCCCCCCCCCCCC		No	No	DG 32:0	DG 16:0_16:0
palmitoyl-palmitoyl-glycerol (16:0/16:0) [2]*	DG 16:0_16:0	402	54990	208081	Lipid	Diacylglycerol	Glycerolipids	Diradylglycerols	DAG	2901	NAMED		CCCCCCCCCCCCCCCC(OCC(CO)OC(CCCCCCCCCCCCCCC)=O)=O	palmitoyl-palmitoyl-glycerol (16:0/16:0) [2]*			HMDB0007098		644078	Pos Late	C35H68O5	568.507	JEJLGIQLPYYGEE-XIFFEERXSA-N	[H][C@](CO)(COC(=O)CCCCCCCCCCCCCCC)OC(=O)CCCCCCCCCCCCCCC		No	No	DG 32:0	DG 16:0_16:0
stearoyl-arachidonoyl-glycerol (18:0/20:4) [1]*	DG 18:0_20:4	402	57450	211104	Lipid	Diacylglycerol	Glycerolipids	Diradylglycerols	DAG	2937	NAMED		CCCCCCCCCCCCCCCCCC(OCC(OC(CCC/C=C/C/C=C/C/C=C/C/C=C/CCCCC)=O)CO)=O	stearoyl-arachidonoyl-glycerol (18:0/20:4) [1]*			HMDB0007170	C00165	6438587	Pos Late	C41H72O5	644.538	NSXLMTYRMFVYNT-IUJDHQGTSA-N	[H][C@](CO)(COC(=O)CCCCCCCCCCCCCCCCC)OC(=O)CCC\C=C/C\C=C/C\C=C/C\C=C/CCCCC		No	No	DG 38:0	DG 18:0_20:0
stearoyl-arachidonoyl-glycerol (18:0/20:4) [2]*	DG 18:0_20:4	402	57449	211103	Lipid	Diacylglycerol	Glycerolipids	Diradylglycerols	DAG	2938	NAMED		CCCCCCCCCCCCCCCCCC(OCC(CO)OC(CCC/C=C/C/C=C/C/C=C/C/C=C/CCCCC)=O)=O	stearoyl-arachidonoyl-glycerol (18:0/20:4) [2]*			HMDB0007170		6438587	Pos Late	C41H72O5	644.538	NSXLMTYRMFVYNT-IUJDHQGTSA-N	[H][C@](CO)(COC(=O)CCCCCCCCCCCCCCCCC)OC(=O)CCC\C=C/C\C=C/C\C=C/C\C=C/CCCCC		No	No	DG 38:4	DG 18:0_20:4
perfluorooctanesulfonate (pfos)	Perfluorooctanesulfonic acid	305	57564	211466	Xenobiotics	Chemical	Organohalogen compounds	Alkyl fluorides	Perfluorooctane sulfonic acids	6190	NAMED	YFSUTJLHUFNCNZ-UHFFFAOYAS	O=S(C(F)(F)C(F)(F)C(F)(F)C(F)(F)C(F)(F)C(F)(F)C(F)(F)C(F)(F)F)(O)=O	perfluorooctanesulfonate (PFOS)	1763-23-1	67068	HMDB0059586	C18142	74483	Polar	C8HF17O3S	499.937	YFSUTJLHUFNCNZ-UHFFFAOYSA-N	OS(=O)(=O)C(F)(F)C(F)(F)C(F)(F)C(F)(F)C(F)(F)C(F)(F)C(F)(F)C(F)(F)F	74483	Yes	No
n-palmitoyl-sphingadienine (d18:2/16:0)*	Cer 18:2;O2/16:0	402	57416	211068	Lipid	Ceramides	Sphingolipids	Ceramides	Cer	3031	NAMED		[H][C@](NC(CCCCCCCCCCCCCCC)=O)(CO)[C@@](O)([H])/C=C/CCCCCCCC/C=C\CCC	N-palmitoyl-sphingadienine (d18:2/16:0)*						Pos Late						No	No	Cer 34:2;O2	Cer 18:2;O2/16:0
palmitoyl-docosahexaenoyl-glycerol (16:0/22:6) [1]*	DG 16:0_22:6	402	57373	210900	Lipid	Diacylglycerol	Glycerolipids	Diradylglycerols	DAG	2916	NAMED		CCCCCCCCCCCCCCCC(OCC(OC(CC/C=C/C/C=C/C/C=C/C/C=C/C/C=C/C/C=C/CC)=O)CO)=O	palmitoyl-docosahexaenoyl-glycerol (16:0/22:6) [1]*			HMDB0007121		9543827	Pos Late	C41H68O5	640.507	BXVYQJJBMVVALQ-VVSMSMGFSA-N	[H][C@](CO)(COC(=O)CCCCCCCCCCCCCCC)OC(=O)CC\C=C/C\C=C/C\C=C/C\C=C/C\C=C/C\C=C/CC		No	No	DG 38:6	DG 16:0_22:6
lactosyl-n-nervonoyl-sphingosine (d18:1/24:1)*	LacCer 18:1;O2/24:1	402	57370	210897	Lipid	Lactosylceramides (LCER)	Sphingolipids	Glycosphingolipids	Hex2Cer	3091	NAMED	MKOKWBRPIBQYJJ-VMHDMWLQBO	[H][C@](NC(CCCCCCCCCCCCC/C=C\CCCCCCCC)=O)(CO[C@H]1[C@H](O)[C@@H](O)[C@H](O[C@H]2[C@H](O)[C@@H](O)[C@@H](O)[C@H](O2)CO)[C@H](O1)CO)[C@@](O)([H])/C=C/CCCCCCCCCCCCC	lactosyl-N-nervonoyl-sphingosine (d18:1/24:1)*		24846896				Pos Late						No	No
glycosyl-n-behenoyl-sphingosine (d18:1/22:0)*		402	57371	210898	Lipid	Hexosylceramides (HCER)	-	-	-	3060	NAMED	YIGARKIIFOHVPF-NOWGBCNKBT	[H][C@](NC(CCCCCCCCCCCCCCCCCCCCC)=O)(CO[C@H]1[C@H](O)[C@@H](O)[C@@H](O)[C@H](O1)CO)[C@@](O)([H])/C=C/CCCCCCCCCCCCC	glycosyl-N-behenoyl-sphingosine (d18:1/22:0)*		24846901				Pos Late						No	No
lactosyl-n-behenoyl-sphingosine (d18:1/22:0)*	LacCer 18:1;O2/22:0	402	57422	211075	Lipid	Lactosylceramides (LCER)	Sphingolipids	Glycosphingolipids	Hex2Cer	3090	NAMED	QYWVASPEUXEHSY-DYGYHFHFBF	[H][C@](NC(CCCCCCCCCCCCCCCCCCCCC)=O)(CO[C@H]1[C@H](O)[C@@H](O)[C@H](O[C@H]2[C@H](O)[C@@H](O)[C@@H](O)[C@H](O2)CO)[C@H](O1)CO)[C@@](O)([H])/C=C/CCCCCCCCCCCCC	lactosyl-N-behenoyl-sphingosine (d18:1/22:0)*		24846893	HMDB0011594		44260143	Pos Late	C52H99NO13	945.712	QYWVASPEUXEHSY-DYGYHFHFSA-N	CCCCCCCCCCCCC/C=C/[C@@H](O)[C@H](CO[C@@H]1OC(CO)[C@@H](O[C@@H]2OC(CO)[C@H](O)[C@H](O)C2O)[C@H](O)C1O)NC(=O)CCCCCCCCCCCCCCCCCCCCC	44260143	Yes	No	Hex2Cer 40:1;O2	LacCer 18:1;O2/22:0
n-behenoyl-sphingadienine (d18:2/22:0)*	Cer 18:2;O2/22:0	402	57372	210899	Lipid	Ceramides	Sphingolipids	Ceramides	Cer	3033	NAMED		[H][C@](NC(CCCCCCCCCCCCCCCCCCCCC)=O)(CO)[C@@](O)([H])/C=C/CCCCCCCC/C=C\CCC	N-behenoyl-sphingadienine (d18:2/22:0)*						Pos Late						No	No	Cer 40:2;O2	Cer 18:2;O2/22:0
glycosyl-n-behenoyl-sphingadienine (d18:2/22:0)*	HexCer 18:2;O2/22:0	402	57421	211074	Lipid	Hexosylceramides (HCER)	Sphingolipids	Glycosphingolipids	HexCer	3068	NAMED		[H][C@](NC(CCCCCCCCCCCCCCCCCCCCC)=O)(CO[C@H]1[C@H](O)[C@@H](O)[C@@H](O)[C@@H](CO)O1)[C@@](O)([H])/C=C/CCCCCCCC/C=C\CCC	glycosyl-N-behenoyl-sphingadienine (d18:2/22:0)*						Pos Late						No	No
n-stearoyl-sphingadienine (d18:2/18:0)*	Cer 18:2;O2/18:0	402	57417	211069	Lipid	Ceramides	Sphingolipids	Ceramides	Cer	3032	NAMED		CCCCCCCCCCCCCCCCCC(NC(C(O)/C=C/CCCCCCCC/C=C/CCC)CO)=O	N-stearoyl-sphingadienine (d18:2/18:0)*					132282053	Pos Late						No	No	Cer 36:2;O2	Cer 18:2;O2/18:0
2-hydroxybehenate	2-Hydroxy behenic acid	209	57663	212725	Lipid	Fatty Acid, Monohydroxy	Fatty Acyls	Fatty acids	Hydroxy FA	1974	NAMED	RPGJJWLCCOPDAZ-UHFFFAOYAL	CCCCCCCCCCCCCCCCCCCCC(O)C(O)=O	2-hydroxybehenate		167899	HMDB0061660		193484	Neg	C22H44O3	356.329	RPGJJWLCCOPDAZ-UHFFFAOYSA-N	CCCCCCCCCCCCCCCCCCCCC(O)C(O)=O	193484	Yes	No
2-hydroxynervonate*	Hydroxynervonic acid	209	61698	217999	Lipid	Fatty Acid, Monohydroxy	Fatty Acyls	Fatty acids	Hydroxy FA	1976	NAMED	UFOOFOUFKSIFCD-KTKRTIGZBH	OC(C(O)=O)CCCCCCCCCCCC/C=C\CCCCCCCC	2-hydroxynervonate*		4472208			5312783	Neg	C24H46O3	382.345	UFOOFOUFKSIFCD-KTKRTIGZSA-N	CCCCCCCC/C=C\CCCCCCCCCCCCC(O)C(O)=O	5312783	Yes	No	FA 24:1;O
n-palmitoylserine	NA-Ser 16:0	209	57659	212717	Lipid	Endocannabinoid	Fatty Acyls	Fatty amides	N-acyl amines	2198	NAMED	BFVRFWIQTACAPT-KRWDZBQOBQ	O=C(CCCCCCCCCCCCCCC)N([H])[C@H](C(O)=O)CO	N-palmitoylserine	58725-46-5,474943-14-1	4956046			6453686	Neg	C19H37NO4	343.272	BFVRFWIQTACAPT-KRWDZBQOSA-N	CCCCCCCCCCCCCCCC(=O)N[C@@H](CO)C(O)=O	6453686	Yes	No
n-oleoylserine	NA-Ser 18:1(9Z)	209	57664	212727	Lipid	Endocannabinoid	Fatty Acyls	Fatty amides	N-acyl amines	2196	NAMED	MBDKGXAMSZIDKF-KTKRTIGZBQ	CCCCCCCC/C=C\CCCCCCCC(NC(C(O)=O)CO)=O	N-oleoylserine		21466990			44190514	Neg						No	No
sphingadienine	Sphingadienine	402	57426	211079	Lipid	Sphingolipid Synthesis	Sphingolipids	Sphingoid bases	Sphingosines	3002	NAMED	KWDXKYNWAKMLKK-YQMRQDNGBF	OC(/C=C/CCCCCCCC/C=C\CCC)C(CO)N([H])[H]	sphingadienine	25696-03-1	4952479			6449795	Pos Late						No	No
hydroxystearate sulfate		209	57392	210940	Lipid	Fatty Acid, Monohydroxy	-	-	-	2025	NAMED		OC(C(CCCCCCCCCCCCCCCC)OS(=O)(O)=O)=O	hydroxystearate sulfate						Neg						No	No
glycerophosphoserine*	sn-Glycero-3-phosphoserine	400	57404	211020	Lipid	Phospholipid Metabolism	Organic acids	Organic phosphoric acids	Organic phosphoric acids	2241	NAMED	ZWZWYGMENQVNFU-AKGZTFGVBY	OC([C@@H](N)COP(OCC(CO)O)(O)=O)=O	glycerophosphoserine*		2339060			3081457	Pos Early	C6H14NO8P	259.046	ZWZWYGMENQVNFU-AKGZTFGVSA-N	N[C@@H](COP(O)(=O)OCC(O)CO)C(O)=O	3081457	Yes	No
palmitoleoyl-arachidonoyl-glycerol (16:1/20:4) [2]*	DG 16:1_20:4	402	57406	211055	Lipid	Diacylglycerol	Glycerolipids	Diradylglycerols	DAG	2915	NAMED		OCC(OC(CCC/C=C\C/C=C\C/C=C\C/C=C\CCCCC)=O)COC(CCCCCCC/C=C\CCCCCC)=O	palmitoleoyl-arachidonoyl-glycerol (16:1/20:4) [2]*						Pos Late						No	No
myristoyl-linoleoyl-glycerol (14:0/18:2) [1]*	DG 14:0_18:2	402	57407	211056	Lipid	Diacylglycerol	Glycerolipids	Diradylglycerols	DAG	2898	NAMED		OCC(OC(CCCCCCCCCCCCC)=O)COC(CCCCCCC/C=C\C/C=C\CCCCC)=O	myristoyl-linoleoyl-glycerol (14:0/18:2) [1]*			HMDB0007016		14275352	Pos Late	C35H64O5	564.475	WVBVUWWRPSWGDS-JWVBYZEHSA-N	[H]C(CCCCC)=C([H])C\C([H])=C(\[H])CCCCCCCC(=O)O[C@@]([H])(CO)COC(=O)CCCCCCCCCCCCC		No	No	DG 32:2	DG 14:0_18:2
myristoyl-linoleoyl-glycerol (14:0/18:2) [2]*	DG 14:0_18:2	402	57408	211057	Lipid	Diacylglycerol	Glycerolipids	Diradylglycerols	DAG	2899	NAMED		OCC(OC(CCCCCCCCCCCCC)=O)COC(CCCCCCC/C=C\C/C=C\CCCCC)=O	myristoyl-linoleoyl-glycerol (14:0/18:2) [2]*			HMDB0007016		14275352	Pos Late	C35H64O5	564.475	WVBVUWWRPSWGDS-JWVBYZEHSA-N	[H]C(CCCCC)=C([H])C\C([H])=C(\[H])CCCCCCCC(=O)O[C@@]([H])(CO)COC(=O)CCCCCCCCCCCCC		No	No	DG 32:2	DG 14:0_18:2
hexadecasphingosine (d16:1)*	C16 Sphingosine	402	57428	211081	Lipid	Sphingosines	Sphingolipids	Sphingoid bases	Sphingoid base analogs	3167	NAMED	BTUSGZZCQZACPT-YYZTVXDQBI	OC[C@H](N)[C@H](O)/C=C/CCCCCCCCCCC	hexadecasphingosine (d16:1)*		28533427			14767871	Pos Late	C16H33NO2	271.251	BTUSGZZCQZACPT-YYZTVXDQSA-N	CCCCCCCCCCC/C=C/[C@@H](O)[C@@H](N)CO	14767871	Yes	No	SPB 16:1;O2
ceramide (d16:1/24:1, d18:1/22:1)*	Cer 40:2;O2	402	57437	211091	Lipid	Ceramides	Sphingolipids	Ceramides	Cer	3051	NAMED		OC(/C=C/CCCCCCCCCCC)C(CO)NC(CCCCCCCCCCCCC/C=C\CCCCCCCC)=O	ceramide (d16:1/24:1, d18:1/22:1)*						Pos Late						No	No
n-palmitoyl-heptadecasphingosine (d17:1/16:0)*		402	57430	211083	Lipid	Ceramides	Sphingolipids	Ceramides	Cer	3043	NAMED		OC(/C=C/CCCCCCCCCCCC)C(CO)NC(CCCCCCCCCCCCCCC)=O	N-palmitoyl-heptadecasphingosine (d17:1/16:0)*						Pos Late	C33H65NO3	523.496	KXVLPPCAUYSNGY-STSAHMJASA-N	CCCCCCCCCCCCCCCC(=O)N[C@@H](CO)[C@H](O)/C=C/CCCCCCCCCCCC	10256256	Yes	No
ceramide (d18:1/14:0, d16:1/16:0)*	Cer 36:1;O2	402	57432	211086	Lipid	Ceramides	Sphingolipids	Ceramides	Cer	3047	NAMED		OC(/C=C/CCCCCCCCCCCCC)C(CO)NC(CCCCCCCCCCCCC)=O	ceramide (d18:1/14:0, d16:1/16:0)*						Pos Late						No	No	Cer 32:1;O2	Cer 18:1;O2/14:0
ceramide (d18:1/17:0, d17:1/18:0)*	Cer 35:1;O2	402	57434	211088	Lipid	Ceramides	Sphingolipids	Ceramides	Cer	3048	NAMED		OC(/C=C/CCCCCCCCCCCCC)C(CO)NC(CCCCCCCCCCCCCCCC)=O	ceramide (d18:1/17:0, d17:1/18:0)*						Pos Late						No	No
ceramide (d18:2/24:1, d18:1/24:2)*	Cer 42:3;O2	402	57443	211097	Lipid	Ceramides	Sphingolipids	Ceramides	Cer	3052	NAMED		CCCCCCCCCCCCC/C=C/C(O)C(NC(CCC/C=C/CC/C=C/CCCCCCCCCCCCCC)=O)CO	ceramide (d18:2/24:1, d18:1/24:2)*						Pos Late						No	No
glycosyl ceramide (d18:2/24:1, d18:1/24:2)*	HexCer 42:3;O2	402	57453	211107	Lipid	Hexosylceramides (HCER)	Sphingolipids	Glycosphingolipids	HexCer	3082	NAMED		OC(/C=C/CCCCCCCC/C=C\CCC)C(COC1C(O)C(O)C(O)C(CO)O1)NC(CCCCCCCCCCCCC/C=C\CCCCCCCC)=O	glycosyl ceramide (d18:2/24:1, d18:1/24:2)*						Pos Late						No	No
glycosyl-n-tricosanoyl-sphingadienine (d18:2/23:0)*		402	57445	211099	Lipid	Hexosylceramides (HCER)	Sphingolipids	Glycosphingolipids	HexCer	3069	NAMED		[H][C@](NC(CCCCCCCCCCCCCCCCCCCCCC)=O)(CO[C@H]1[C@H](O)[C@@H](O)[C@@H](O)[C@@H](CO)O1)[C@@](O)([H])/C=C/CCCCCCCC/C=C\CCC	glycosyl-N-tricosanoyl-sphingadienine (d18:2/23:0)*						Pos Late	C47H89NO8	795.659				Yes	No
glycosyl ceramide (d18:1/23:1, d17:1/24:1)*	HexCer 41:2;O2	402	57448	211102	Lipid	Hexosylceramides (HCER)	Sphingolipids	Glycosphingolipids	HexCer	3081	NAMED		CCCCCCCCCCCCC/C=C/C(O)C(NC(CCCCCCCCC/C=C/CCCCCCCCCCC)=O)COC1OC(CO)C(O)C(O)C1O	glycosyl ceramide (d18:1/23:1, d17:1/24:1)*						Pos Late						No	No
glycosyl-n-(2-hydroxynervonoyl)-sphingosine (d18:1/24:1(2oh))*		402	57444	211098	Lipid	Hexosylceramides (HCER)	-	-	-	3064	NAMED		O=C(C(O)CCCCCCCCCCCC/C=C\CCCCCCCC)NC(COC1OC(CO)C(O)C(O)C1O)C(O)/C=C/CCCCCCCCCCCCC	glycosyl-N-(2-hydroxynervonoyl)-sphingosine (d18:1/24:1(2OH))*						Pos Late						No	No
ceramide (d18:1/20:0, d16:1/22:0, d20:1/18:0)*	Cer 38:1;O2	402	57440	211094	Lipid	Ceramides	Sphingolipids	Ceramides	Cer	3050	NAMED		OC(/C=C/CCCCCCCCCCCCC)C(CO)NC(CCCCCCCCCCCCCCCCCCC)=O	ceramide (d18:1/20:0, d16:1/22:0, d20:1/18:0)*						Pos Late						No	No	Cer 38:1;O2	Cer 18:1;O2/20:0
stearoylcholine*	Stearoylcholine	402	57464	211120	Lipid	Fatty Acid Metabolism (Acyl Choline)	Organic nitrogen compounds	Cholines	Acyl cholines	1950	NAMED		C[N+](C)(C)C[CH-]OC(CCCCCCCCCCCCCCCCC)=O	stearoylcholine*					90111	Pos Late						No	No
linoleoylcholine*	alpha-Linoleoylcholine	402	57463	211119	Lipid	Fatty Acid Metabolism (Acyl Choline)	Organic nitrogen compounds	Cholines	Acyl cholines	1948	NAMED		C[N+](C)(C)C[CH-]OC(CCCCCCC/C=C/C/C=C/CCCCC)=O	linoleoylcholine*			HMDB0013213		53481656	Pos Late	C23H44NO2	366.337	FDCFEKFQGUEBOI-UTJQPWESSA-N	CCCCC/C=C\C/C=C\CCCCCCCC(=O)OCC[N+](C)(C)C	53481656	Yes	No
promethazine	Promethazine	402	57695	213183	Xenobiotics	Drug - Gastrointestinal	Organoheterocyclic compounds	Phenothiazines	Phenothiazines	5734	NAMED	PWWVAXIEGOYWEE-UHFFFAOYAG	CC(N(C)C)CN1c2c(Sc3ccccc31)cccc2	promethazine	58-33-3	4758	HMDB0015202	C07404	4927	Pos Late	C17H20N2S	284.135	PWWVAXIEGOYWEE-UHFFFAOYSA-N	CN(C)C(C)CN1c2ccccc2Sc2ccccc12	4927	Yes	No
meclizine	Meclizine	402	57807	213781	Xenobiotics	Drug - Other	Benzenoids	Benzenes	Diphenylmethanes	6003	NAMED	OCJYIGYOJCODJL-UHFFFAOYAY	Cc1cc(CN2CCN(C(c3ccc(Cl)cc3)c4ccccc4)CC2)ccc1	meclizine	569-65-3	3894	HMDB0014875	C07116	4034	Pos Late	C25H27ClN2	390.186	OCJYIGYOJCODJL-UHFFFAOYSA-N	CC1=CC(CN2CCN(CC2)C(C2=CC=CC=C2)C2=CC=C(Cl)C=C2)=CC=C1		No	No
metoclopramide	Metoclopramide	400	57666	213071	Xenobiotics	Drug - Gastrointestinal	Benzenoids	Benzoic acids	Benzoic acids	5737	NAMED	TTWJBBZEZQICBI-UHFFFAOYAD	CCN(CC/N=C(O)/c1c(OC)cc(N)c(Cl)c1)CC	metoclopramide	364-62-5	4024	HMDB0015363	C07868,D00726, DG00055	4168	Pos Early	C14H22ClN3O2	299.14	TTWJBBZEZQICBI-UHFFFAOYSA-N	COc1cc(N)c(Cl)cc1C(=O)NCCN(CC)CC	4168	Yes	No
trazadone	Trazodone	400	57691	213109	Xenobiotics	Drug - Psychoactive	Organoheterocyclic compounds	Piperazines	Phenylpiperazines	5888	NAMED	PHLBKPHSAVXXEF-UHFFFAOYAD	O=c1n(cccc2)c2nn1CCCN3CCN(c4cc(Cl)ccc4)CC3	trazadone	19794-93-5	5332	HMDB0014794	C07156,D08626	5533	Pos Early	C19H22ClN5O	371.151	PHLBKPHSAVXXEF-UHFFFAOYSA-N	O=C1N2C=CC=CC2=NN1CCCN1CCN(CC1)c1cc(Cl)ccc1	5533	Yes	No
nisinate (24:6n3)	THA	209	57810	213739	Lipid	Long Chain Polyunsaturated Fatty Acid (n3 and n6)	Fatty Acyls	Fatty acids	Unsaturated FA	1565	NAMED	YHGJECVSSKXFCJ-KUBAVDMBBQ	OC(CCCC/C=C\C/C=C\C/C=C\C/C=C\C/C=C\C/C=C\CC)=O	nisinate (24:6n3)	68378-49-4	9967286	HMDB0013025		11792612	Neg	C24H36O2	356.272	YHGJECVSSKXFCJ-KUBAVDMBSA-N	CC/C=C\C/C=C\C/C=C\C/C=C\C/C=C\C/C=C\CCCCC(O)=O	11792612	Yes	No	FA 24:6
sphingomyelin (d18:0/20:0, d16:0/22:0)*	SM 38:0;O2	402	57476	211139	Lipid	Dihydrosphingomyelins	Sphingolipids	Phosphosphingolipids	SM	3102	NAMED		CCCCCCCCCCCCCCC[C@@H](O)[C@@H](NC(CCCCCCCCCCCCCCCCCCC)=O)COP([O-])(OCC[N+](C)(C)C)=O	sphingomyelin (d18:0/20:0, d16:0/22:0)*						Pos Late						No	No
sphingomyelin (d18:1/19:0, d19:1/18:0)*	SM 37:1;O2	402	57475	211138	Lipid	Sphingomyelins	Sphingolipids	Phosphosphingolipids	SM	3120	NAMED		CCCCCCCCCCCCCCCCCCC(N[C@H]([C@H](O)/C=C/CCCCCCCCCCCCC)COP([O-])(OCC[N+](C)(C)C)=O)=O	sphingomyelin (d18:1/19:0, d19:1/18:0)*						Pos Late						No	No
sphingomyelin (d18:2/18:1)*	SM 18:2;O2/18:1	402	57474	211137	Lipid	Sphingomyelins	Sphingolipids	Phosphosphingolipids	SM	3109	NAMED		[H][C@](NC(CCCCCCC/C=C\CCCCCCCC)=O)(COP(OCC[N+](C)(C)C)([O-])=O)[C@@](O)([H])/C=C/CCCCCCCC/C=C\CCC	sphingomyelin (d18:2/18:1)*			HMDB0001348		52931155	Pos Late	C41H83N2O6P	730.599	LKQLRGMMMAHREN-YJFXYUILSA-N	[H][C@@](COP([O-])(=O)OCC[N+](C)(C)C)(NC(=O)CCCCCCCCCCCCCCCCC)[C@H](O)\C=C\CCCCCCCCCCCCC		No	No	SM 36:1;O2	SM 18:1;O2/18:0
sphingomyelin (d18:2/24:2)*	SM 18:2;O2/24:2	402	57479	211142	Lipid	Sphingomyelins	Sphingolipids	Sphingomyelins	SM	3111	NAMED		CCC/C=C/CCCCCCCC/C=C/[C@@H](O)[C@@H](NC(CCCCCCCCCCCCCCCC/C=C/C/C=C/CC)=O)COP([O-])(OCC[N+](C)(C)C)=O	sphingomyelin (d18:2/24:2)*						Pos Late	C47H89N2O6P	808.646				Yes	No
sphingomyelin (d18:2/21:0, d16:2/23:0)*	SM 39:2;O2	402	57480	211143	Lipid	Sphingomyelins	Sphingolipids	Phosphosphingolipids	SM	3125	NAMED		CCC/C=C/CCCCCCCC/C=C/[C@@H](O)[C@@H](NC(CCCCCCCCCCCCCCCCCCCC)=O)COP([O-])(OCC[N+](C)(C)C)=O	sphingomyelin (d18:2/21:0, d16:2/23:0)*						Pos Late						No	No
sphingomyelin (d18:2/23:1)*	SM 18:2;O2/23:1	402	57482	211145	Lipid	Sphingomyelins	Sphingolipids	Phosphosphingolipids	SM	3110	NAMED		CCC/C=C/CCCCCCCC/C=C/[C@@H](O)[C@@H](NC(CCCCCCCCCCCCCCCCC/C=C/CCC)=O)COP([O-])(OCC[N+](C)(C)C)=O	sphingomyelin (d18:2/23:1)*						Pos Late						No	No
sphingomyelin (d18:1/25:0, d19:0/24:1, d20:1/23:0, d19:1/24:0)*	SM 43:1;O2	402	57478	211141	Lipid	Sphingomyelins	Sphingolipids	Phosphosphingolipids	SM	3131	NAMED	JONXXLXMISNQNG-BXMSAMRLBO	[H][C@](NC(CCCCCCCCCCCCCCCCCCCCCCCC)=O)(COP(OCC[N+](C)(C)C)([O-])=O)[C@@](O)([H])/C=C/CCCCCCCCCCCCC	sphingomyelin (d18:1/25:0, d19:0/24:1, d20:1/23:0, d19:1/24:0)*		24846885				Pos Late						No	No
sphingomyelin (d17:2/16:0, d18:2/15:0)*	SM 33:2;O2	402	57483	211146	Lipid	Sphingomyelins	Sphingolipids	Phosphosphingolipids	SM	3116	NAMED		[H][C@](NC(CCCCCCCCCCCCCC)=O)(COP(OCC[N+](C)(C)C)([O-])=O)[C@@](O)([H])/C=C/CCCCCCCC/C=C\CCC	sphingomyelin (d17:2/16:0, d18:2/15:0)*						Pos Late						No	No
dexlansoprazole	Dexlansoprazole	402	57668	213161	Xenobiotics	Drug - Gastrointestinal	Organoheterocyclic compounds	Sulfinylbenzimidazoles	Sulfinylbenzimidazoles	5749	NAMED	MJIHNNLFOKEZEW-RUZDIDTEBU	CC1=C(OCC(F)(F)F)C=CN=C1C[S@](C2=NC3=CC=CC=C3N2)=O	dexlansoprazole	138530-94-6	7852369		D08903	9578005	Pos Late	C16H14F3N3O2S	369.076	MJIHNNLFOKEZEW-RUZDIDTESA-N	CC1=C(OCC(F)(F)F)C=CN=C1C[S@@](=O)C1=NC2=CC=CC=C2N1	9578005	Yes	No
heneicosapentaenoate (21:5n3)	6Z,9Z,12Z,15Z,18Z-Heneicosapentaenoic acid	209	57658	212715	Lipid	Long Chain Polyunsaturated Fatty Acid (n3 and n6)	Fatty Acyls	Fatty acids	Unsaturated FA	1561	NAMED	OQOCQFSPEWCSDO-JLNKQSITBZ	OC(CCCC/C=C\C/C=C\C/C=C\C/C=C\C/C=C\CC)=O	heneicosapentaenoate (21:5n3)	24257-10-1	10171040			11998573	Neg	C21H32O2	316.24	OQOCQFSPEWCSDO-JLNKQSITSA-N	CC/C=C\C/C=C\C/C=C\C/C=C\C/C=C\CCCCC(O)=O	11998573	Yes	No
linolenoylcarnitine (c18:3)*	CAR 18:3	402	57511	211212	Lipid	Fatty Acid Metabolism (Acyl Carnitine, Polyunsaturated)	Fatty Acyls	Fatty esters	Acyl carnitines	1892	NAMED		O=C(OC(C[N+](C)(C)C)CC([O-])=O)CCCCCCC/C=C\C/C=C\C/C=C\CC	linolenoylcarnitine (C18:3)*						Pos Late	C25H43NO4	421.319				Yes	No	CAR 18:3
behenoylcarnitine (c22)*	CAR 22:0	402	57514	211215	Lipid	Fatty Acid Metabolism (Acyl Carnitine, Long Chain Saturated)	Fatty Acyls	Fatty esters	Acyl carnitines	1868	NAMED	IUMXSSOVGPXXJL-UHFFFAOYAY	O=C(OC(C[N+](C)(C)C)CC([O-])=O)CCCCCCCCCCCCCCCCCCCCC	behenoylcarnitine (C22)*		28639204	HMDB0062468		71464577	Pos Late	C29H57NO4	483.429	IUMXSSOVGPXXJL-UHFFFAOYSA-N	CCCCCCCCCCCCCCCCCCCCCC(=O)OC(CC([O-])=O)C[N+](C)(C)C	71464577	Yes	No	CAR 22:0
arachidoylcarnitine (c20)*	CAR 20:0	402	57513	211214	Lipid	Fatty Acid Metabolism (Acyl Carnitine, Long Chain Saturated)	Fatty Acyls	Fatty esters	Acyl carnitines	1867	NAMED	SVJLJQBGUITFLI-UHFFFAOYAV	O=C(OC(C[N+](C)(C)C)CC([O-])=O)CCCCCCCCCCCCCCCCCCC	arachidoylcarnitine (C20)*		28639199	HMDB0006460		53477833	Pos Late	C27H53NO4	455.397	SVJLJQBGUITFLI-UHFFFAOYSA-N	CCCCCCCCCCCCCCCCCCCC(=O)OC(CC([O-])=O)C[N+](C)(C)C	53477833	Yes	No	CAR 20:0
lignoceroylcarnitine (c24)*	CAR 24:0	402	57515	211216	Lipid	Fatty Acid Metabolism (Acyl Carnitine, Long Chain Saturated)	Fatty Acyls	Fatty esters	Acyl carnitines	1869	NAMED		O=C(CCCCCCCCCCCCCCCCCCCCCCC)OC(C[N+](C)(C)C)CC([O-])=O	lignoceroylcarnitine (C24)*						Pos Late	C31H61NO4	511.46	YDUFZFUYBBPVLJ-GDLZYMKVSA-N	CCCCCCCCCCCCCCCCCCCCCCCC(=O)O[C@@H](CC([O-])=O)C[N+](C)(C)C	145720495	Yes	No
cerotoylcarnitine (c26)*	CAR 26:0	402	57516	211217	Lipid	Fatty Acid Metabolism (Acyl Carnitine, Long Chain Saturated)	Fatty Acyls	Fatty esters	Acyl carnitines	1870	NAMED	KOCKWDDTAHPJSX-UHFFFAOYAQ	[O-]C(CC(C[N+](C)(C)C)OC(CCCCCCCCCCCCCCCCCCCCCCCCC)=O)=O	cerotoylcarnitine (C26)*		35015992	HMDB0006347		53477828	Pos Late	C33H65NO4	539.491	KOCKWDDTAHPJSX-WJOKGBTCSA-N	CCCCCCCCCCCCCCCCCCCCCCCCCC(=O)O[C@@H](CC([O-])=O)C[N+](C)(C)C	145720497	Yes	No	CAR 26:0
ximenoylcarnitine (c26:1)*	CAR 26:1	402	57517	211218	Lipid	Fatty Acid Metabolism (Acyl Carnitine, Monounsaturated)	Fatty Acyls	Fatty esters	Acyl carnitines	1890	NAMED		O=C(OC(C[N+](C)(C)C)CC([O-])=O)CCC/C=C/CCCCCCCCCCCCCCCCCCCC	ximenoylcarnitine (C26:1)*						Pos Late	C33H63NO4	537.476				Yes	No
arachidonoylcarnitine (c20:4)	CAR 20:4	402	57518	211219	Lipid	Fatty Acid Metabolism (Acyl Carnitine, Polyunsaturated)	Fatty Acyls	Fatty esters	Acyl carnitines	1894	NAMED		CCCCC/C=C\C/C=C\C/C=C\C/C=C\CCCC(OC(C[N+](C)(C)C)CC([O-])=O)=O	arachidonoylcarnitine (C20:4)			HMDB0006455		136212424	Pos Late	C31H54NO4	504.405				Yes	No	CAR 20:4
eicosenoylcarnitine (c20:1)*	CAR 20:1	402	57519	211220	Lipid	Fatty Acid Metabolism (Acyl Carnitine, Monounsaturated)	Fatty Acyls	Fatty esters	Acyl carnitines	1887	NAMED		O=C(OC(CC([O-])=O)C[N+](C)(C)C)CCCCCCCCC/C=C/CCCCCCCC	eicosenoylcarnitine (C20:1)*						Pos Late	C27H51NO4	453.382				Yes	No	CAR 20:1
dihomo-linoleoylcarnitine (c20:2)*	CAR 20:2	402	57520	211221	Lipid	Fatty Acid Metabolism (Acyl Carnitine, Polyunsaturated)	Fatty Acyls	Fatty esters	Acyl carnitines	1893	NAMED		O=C(CCCCCCCCC/C=C\C/C=C\CCCCC)OC(C[N+](C)(C)C)CC([O-])=O	dihomo-linoleoylcarnitine (C20:2)*						Pos Late	C27H49NO4	451.366				Yes	No	CAR 20:2
dihomo-linolenoylcarnitine (c20:3n3 or 6)*		402	57521	211222	Lipid	Fatty Acid Metabolism (Acyl Carnitine, Polyunsaturated)	Fatty Acyls	Fatty esters	Acyl carnitines	1895	NAMED		O=C(CCCCCC/C=C/C/C=C/C/C=C/CCCCC)OC(CC([O-])=O)C[N+](C)(C)C	dihomo-linolenoylcarnitine (C20:3n3 or 6)*						Pos Late	C27H47NO4	449.351				Yes	No
erucoylcarnitine (c22:1)*	CAR 22:1	402	57525	211226	Lipid	Fatty Acid Metabolism (Acyl Carnitine, Monounsaturated)	Fatty Acyls	Fatty esters	Acyl carnitines	1888	NAMED		O=C(CCCCCCCCCCC/C=C\CCCCCCCC)OC(CC([O-])=O)C[N+](C)(C)C	erucoylcarnitine (C22:1)*						Pos Late	C29H55NO4	481.413				Yes	No
docosahexaenoylcarnitine (c22:6)*	CAR 22:6	402	57523	211224	Lipid	Fatty Acid Metabolism (Acyl Carnitine, Polyunsaturated)	Fatty Acyls	Fatty esters	Acyl carnitines	1902	NAMED		O=C(CC/C=C\C/C=C\C/C=C\C/C=C\C/C=C\C/C=C\CC)OC(C[N+](C)(C)C)CC([O-])=O	docosahexaenoylcarnitine (C22:6)*						Pos Late	C29H45NO4	471.335				Yes	No	CAR 22:6
nervonoylcarnitine (c24:1)*	CAR 24:1	402	57531	211232	Lipid	Fatty Acid Metabolism (Acyl Carnitine, Monounsaturated)	Fatty Acyls	Fatty esters	Acyl carnitines	1889	NAMED		O=C(CCCCCCCCCCCCC/C=C\CCCCCCCC)OC(C[N+](C)(C)C)CC([O-])=O	nervonoylcarnitine (C24:1)*						Pos Late	C31H59NO4	509.444				Yes	No
adrenoylcarnitine (c22:4)*	CAR 22:4	402	57528	211229	Lipid	Fatty Acid Metabolism (Acyl Carnitine, Polyunsaturated)	Fatty Acyls	Fatty esters	Acyl carnitines	1899	NAMED		O=C(OC(CC([O-])=O)C[N+](C)(C)C)CCCCC/C=C\C/C=C\C/C=C\C/C=C\CCCCC	adrenoylcarnitine (C22:4)*						Pos Late	C29H49NO4	475.366				Yes	No	CAR 22:4
docosapentaenoylcarnitine (c22:5n3)*	CAR 22:5	402	57529	211230	Lipid	Fatty Acid Metabolism (Acyl Carnitine, Polyunsaturated)	Fatty Acyls	Fatty esters	Acyl carnitines	1900	NAMED		O=C(OC(CC([O-])=O)C[N+](C)(C)C)CCCCC/C=C\C/C=C\C/C=C\C/C=C\C/C=C\CC	docosapentaenoylcarnitine (C22:5n3)*					71464594	Pos Late	C29H47NO4	473.351				Yes	No	CAR 22:5
glycosyl ceramide (d18:1/20:0, d16:1/22:0)*	HexCer 38:1;O2	402	57595	212143	Lipid	Hexosylceramides (HCER)	Sphingolipids	Glycosphingolipids	HexCer	3078	NAMED		OCC(NC(CCCCCCCCCCCCCCCCCCC)=O)C(OC1OC(CO)C(O)C(O)C1O)/C=C/CCCCCCCCCCCCC	glycosyl ceramide (d18:1/20:0, d16:1/22:0)*						Pos Late						No	No
cefazolin	Cefazolin	400	57693	213113	Xenobiotics	Drug - Antibiotic	Organoheterocyclic compounds	Beta lactams	Beta lactams	5466	NAMED	MLYYVTUWGNIJIB-BXKDBHETBA	Cc1sc(SCC2=C(C(O)=O)N3[C@H](SC2)[C@H](NC(Cn4nnnc4)=O)C3=O)nn1	cefazolin	27614-46-1	30723	HMDB0015422	D02299,C06880	33255	Pos Early	C14H14N8O4S3	454.03	MLYYVTUWGNIJIB-BXKDBHETSA-N	Cc1[n][n]c([s]1)SCC1CS[C@@H]2[C@H](NC(=O)C[n]3c[n][n][n]3)C(=O)N2C=1C(O)=O	33255	Yes	No
cephalexin	Cephalexin	400	57704	213119	Xenobiotics	Drug - Antibiotic	Organoheterocyclic compounds	Beta lactams	Cephalosporins	5467	NAMED	ZAIPMKNFIOOWCQ-UEKVPHQBBS	CC1=C(C(O)=O)N2[C@H](SC1)[C@H](NC([C@H](N)c3ccccc3)=O)C2=O	cephalexin	15686-71-2	25541	HMDB0014707	C06895	27447	Pos Early	C16H17N3O4S	347.094	ZAIPMKNFIOOWCQ-UEKVPHQBSA-N	[H][C@]12SCC(C)=C(N1C(=O)[C@H]2NC(=O)[C@H](N)C1=CC=CC=C1)C(O)=O		No	No
n-oxalyl glycine (nog)	N-Oxalylglycine	305	57776	213931	Xenobiotics	Food Component/Plant	Organic acids	Amino acids and peptides	Amino acids	4969	NAMED	BIMZLRFONYSTPT-UHFFFAOYAM	O=C(NCC(O)=O)C(O)=O	N-oxalyl glycine (NOG)		2338366			3080614	Polar						No	No
n,n,n-trimethyl-5-aminovalerate	delta-Valerobetaine	400	57687	213101	Amino Acid	Lysine Metabolism	Fatty Acyls	Fatty acids	Amino FA	138	NAMED	CDLVFVFTRQPQFU-UHFFFAOYAF	C[N+](C)(C)CCCCC([O-])=O	N,N,N-trimethyl-5-aminovalerate		34236878			14274897	Pos Early						No	No
ethyl alpha-glucopyranoside		400	63152	221889	Xenobiotics	Food Component/Plant	-	-	-	5089	NAMED	WYUFTYLVLQZQNH-UHFFFAOYAZ	CCOC1C(O)C(O)C(O)C(CO)O1	ethyl alpha-glucopyranoside	34625-23-5	378664	HMDB0029968		11127487	Pos Early	C8H16O6	208.095	WYUFTYLVLQZQNH-JAJWTYFOSA-N	CCO[C@@H]1O[C@H](CO)[C@@H](O)[C@H](O)[C@H]1O		No	No
carotene diol (1)	Carotene diol	402	57635	212257	Cofactors and Vitamins	Vitamin A Metabolism	Prenol Lipids	Isoprenoids	C40 isoprenoids	4431	NAMED		CC1=C(/C=C/C(C)=C/C=C/C(C)=C/C=C/C=C(C)/C=C/C=C(C)/C=C/C2=C(C)CC(O)CC2(C)C)C(C)(C)CC(O)C1	carotene diol (1)						Pos Late						No	No
carotene diol (2)	Carotene diol	402	57636	212258	Cofactors and Vitamins	Vitamin A Metabolism	Prenol Lipids	Isoprenoids	C40 isoprenoids	4432	NAMED		CC1=C(/C=C/C(C)=C/C=C/C(C)=C/C=C/C=C(C)/C=C/C=C(C)/C=C/C2=C(C)CC(O)CC2(C)C)C(C)(C)CC(O)C1	carotene diol (2)						Pos Late						No	No
carotene diol (3)	Carotene diol	402	57637	212259	Cofactors and Vitamins	Vitamin A Metabolism	Prenol Lipids	Isoprenoids	C40 isoprenoids	4433	NAMED		CC1=C(/C=C/C(C)=C/C=C/C(C)=C/C=C/C=C(C)/C=C/C=C(C)/C=C/C2=C(C)CC(O)CC2(C)C)C(C)(C)CC(O)C1	carotene diol (3)						Pos Late						No	No
cortolone glucuronide (1)		209	57699	212775	Lipid	Corticosteroids	-	-	-	3326	NAMED		O[C@H]([C@]([C@]([C@]1([H])[C@@](CC2)([H])[C@@]3([H])[C@]([C@@]2([H])C[C@@H]4OC5C(O)C(O)C(O)C(C(O)=O)O5)(CC4)C)(CC3=O)C)(CC1)O)CO	cortolone glucuronide (1)						Neg						No	No
fluconazole	Fluconazole	209	57707	212491	Xenobiotics	Drug - Antibiotic	Benzenoids	Halobenzenes	Fluorobenzenes	5514	NAMED		Fc1ccc(C(Cn2ncnc2)(O)Cn3ncnc3)c(F)c1	fluconazole	86386-73-4	3248	HMDB0014342	C07002	3365	Neg	C13H12F2N6O	306.104	RFHAOTPXVQNOHP-UHFFFAOYSA-N	OC(C[n]1c[n]c[n]1)(C[n]1c[n]c[n]1)c1ccc(F)cc1F	3365	Yes	No
(n(1) + n(8))-acetylspermidine	Asparagine	400	57814	213597	Amino Acid	Polyamine Metabolism	Organic acids	Amino acids and peptides	Amino acids	550	NAMED		CC(NCCCNCCCCN)=O	(N(1) + N(8))-acetylspermidine			HMDB0002189,HMDB0001276	C01029,C00612	496,123689	Pos Early	C9H21N3O	187.168	FONIWJIDLJEJTL-UHFFFAOYSA-N	CC(=O)NCCCCNCCCN		Yes	No
5-dodecenoylcarnitine (c12:1)	CAR 12:1(5)	402	61769	218137	Lipid	Fatty Acid Metabolism (Acyl Carnitine, Monounsaturated)	Fatty Acyls	Fatty esters	Acyl carnitines	1882	NAMED		CCCCCC/C=C\CCCC(O[C@@H](C[N+](C)(C)C)CC([O-])=O)=O	5-dodecenoylcarnitine (C12:1)			HMDB13326		91825571	Pos Late	C19H35NO4	341.257				Yes	No
2-butenoylglycine	2-Butenoylglycine	209	61785	218163	Lipid	Fatty Acid Metabolism (Acyl Glycine)	Organic acids	Amino acids and peptides	Amino acids	1828	NAMED	WWJXRJJBIVSSNF-NSCUHMNNBT	OC(CN([H])C(/C=C/C)=O)=O	2-butenoylglycine	71428-89-2	4877902			6303498	Neg	C6H9NO3	143.058	WWJXRJJBIVSSNF-NSCUHMNNSA-N	C/C=C/C(=O)NCC(O)=O	6303498	Yes	No
hydroxy-cmpf*		209	62277	219248	Lipid	Fatty Acid, Dicarboxylate	-	-	-	1706	NAMED		CCC(O)C1=C(C)C(C(O)=O)=C(CCC(O)=O)O1	hydroxy-CMPF*						Neg						No	No
3-hydroxyoleoylcarnitine	CAR 18:1(9Z);3OH	402	61840	218539	Lipid	Fatty Acid Metabolism (Acyl Carnitine, Hydroxy)	Fatty Acyls	Fatty esters	Acyl carnitines	1929	NAMED	YBCVTTMMURGSEY-LMLDZDDJBA	CCCCCCCC/C=C\CCCCCC(O)CC(O[C@@H](C[N+](C)(C)C)CC([O-])=O)=O	3-hydroxyoleoylcarnitine		48061587			129637446	Pos Late	C25H47NO5	441.345				Yes	No
2-hydroxyarachidate*	2-Hydroxyeicosanoic acid	209	61700	218003	Lipid	Fatty Acid, Monohydroxy	Fatty Acyls	Fatty acids	Hydroxy FA	1973	NAMED	CPLYLXYEVLGWFJ-UHFFFAOYAX	CCCCCCCCCCCCCCCCCCC(O)C(O)=O	2-hydroxyarachidate*		4395406			5225199	Neg	C20H40O3	328.298	CPLYLXYEVLGWFJ-UHFFFAOYSA-N	CCCCCCCCCCCCCCCCCCC(O)C(O)=O	5225199	Yes	No
n-stearoylserine*	NA-Ser 18:0	209	61822	218242	Lipid	Endocannabinoid	Fatty Acyls	Fatty amides	N-acyl amines	2197	NAMED	CLHUCXCVFSEJRR-UHFFFAOYAZ	CCCCCCCCCCCCCCCCCC(NC(C(O)=O)CO)=O	N-stearoylserine*		15545488				Neg	C21H41NO4	371.304	CLHUCXCVFSEJRR-IBGZPJMESA-N	CCCCCCCCCCCCCCCCCC(=O)N[C@@H](CO)C(O)=O	6453688	Yes	No
n-linoleoylserine*		209	61823	218243	Lipid	Fatty Acid, Amide	-	-	-	1737	NAMED		O=C(O)C(CO)NC(CCCCCCC/C=C\C/C=C\CCCCC)=O	N-linoleoylserine*						Neg						No	No
2-hydroxyheptanoate*	2-Hydroxy enanthoic acid	305	61827	218249	Lipid	Fatty Acid, Monohydroxy	Fatty Acyls	Fatty acids	Hydroxy FA	1959	NAMED	RGMMREBHCYXQMA-UHFFFAOYAG	OC(C(O)CCCCC)=O	2-hydroxyheptanoate*		2032206			2750949	Polar	C7H14O3	146.094	RGMMREBHCYXQMA-UHFFFAOYSA-N	CCCCCC(O)C(O)=O	2750949	Yes	No
lyxonate	D-Lyxonic acid	305	61858	218556	Carbohydrate	Pentose Metabolism	Carbohydrates	Monosaccharides	Sugar acids	1289	NAMED		OC[C@H](O)[C@@H](O)[C@@H](O)C(O)=O	lyxonate						Polar						No	No
dodecenedioate (c12:1-dc)*	Traumatic acid	209	61864	218581	Lipid	Fatty Acid, Dicarboxylate	Fatty Acyls	Fatty acids	Dicarboxylic acids	1688	NAMED		OC(CCC/C=C/CCCCCC(O)=O)=O	dodecenedioate (C12:1-DC)*			HMDB0000933		5283028	Neg	C12H20O4	228.136	MAZWDMBCPDUFDJ-VQHVLOKHSA-N	OC(=O)CCCCCCCC/C=C/C(O)=O	5283028	Yes	No	FA 12:2;O2
hexadecenedioate (c16:1-dc)*		209	61862	218579	Lipid	Fatty Acid, Dicarboxylate	-	-	-	1696	NAMED		O=C(O)CCCCCCCCCCCC/C=C/C(O)=O	hexadecenedioate (C16:1-DC)*						Neg						No	No
octadecenedioate (c18:1-dc)	Octadecenedioic acid	209	61861	218578	Lipid	Fatty Acid, Dicarboxylate	Fatty Acyls	Fatty acids	Dicarboxylic acids	1699	NAMED		O=C(O)CCCCCCCCCCCCCC/C=C/C(O)=O	octadecenedioate (C18:1-DC)					9543674	Neg						No	No
heptenedioate (c7:1-dc)*	Heptenedioic acid	305	61866	218583	Lipid	Fatty Acid, Dicarboxylate	Fatty Acyls	Fatty acids	Dicarboxylic acids	1674	NAMED		OC(CCC/C=C/C(O)=O)=O	heptenedioate (C7:1-DC)*						Polar						No	No
octadecadienedioate (c18:2-dc)*	Octadecanedioic acid	209	61860	218580	Lipid	Fatty Acid, Dicarboxylate	Fatty Acyls	Fatty acids	Dicarboxylic acids	1700	NAMED		O=C(O)CCCCCCCCCCCC/C=C/C=C/C(O)=O	octadecadienedioate (C18:2-DC)*						Neg						No	No
glucuronide of c12h22o4 (1)*		209	61874	218624	Partially Characterized Molecules	Partially Characterized Molecules	-	-	-	6389	NAMED			glucuronide of C12H22O4 (1)*						Neg						No	No
glucuronide of c12h22o4 (2)*		209	61875	218625	Partially Characterized Molecules	Partially Characterized Molecules	-	-	-	6390	NAMED			glucuronide of C12H22O4 (2)*						Neg						No	No
glucuronide of c14h26o4 (1)*		209	61876	218626	Partially Characterized Molecules	Partially Characterized Molecules	-	-	-	6394	NAMED			glucuronide of C14H26O4 (1)*						Neg						No	No
glucuronide of c10h18o2 (1)*		209	61881	218632	Partially Characterized Molecules	Partially Characterized Molecules	-	-	-	6371	NAMED			glucuronide of C10H18O2 (1)*						Neg						No	No
n-acetylglucosamine conjugate of c24h40o4 bile acid**		209	61869	218618	Partially Characterized Molecules	Partially Characterized Molecules	-	-	-	6420	NAMED			N-acetylglucosamine conjugate of C24H40O4 bile acid**						Neg						No	No
3-carboxy-4-methyl-5-pentyl-2-furanpropionate (3-cmpfp)**	3-Carboxy-4-methyl-5-pentyl-2-furanpropanoic acid	209	61871	218621	Lipid	Fatty Acid, Dicarboxylate	Fatty Acyls	Fatty acids	Heterocyclic FA	1707	NAMED		OC(C1=C(CCC(O)=O)OC(CCCCC)=C1C)=O	3-carboxy-4-methyl-5-pentyl-2-furanpropionate (3-CMPFP)**		168762	HMDB0061643		194501	Neg	C14H20O5	268.131	RIJDKRLRDVBUHJ-UHFFFAOYSA-N	Cc1c(c(CCC(O)=O)oc1CCCCC)C(O)=O	194501	Yes	No
glucuronide of c10h18o2 (7)*		209	61887	218638	Partially Characterized Molecules	Partially Characterized Molecules	-	-	-	6377	NAMED			glucuronide of C10H18O2 (7)*						Neg						No	No
glucuronide of c10h18o2 (8)*		209	61888	218639	Partially Characterized Molecules	Partially Characterized Molecules	-	-	-	6378	NAMED			glucuronide of C10H18O2 (8)*						Neg						No	No
3-hydroxystachydrine*	3-Hydroxystachydrine	400	62062	218866	Xenobiotics	Food Component/Plant	Organic acids	Amino acids and peptides	Amino acids	5064	NAMED	DJMIFDZBCUUQJN-NTSWFWBYBE	O[C@@H]1[C@H](C([O-])=O)[N+](C)(C)CC1	3-hydroxystachydrine*		391002		C10151	46173781	Pos Early	C7H13NO3	159.09	DJMIFDZBCUUQJN-GDVGLLTNSA-N	C[N+]1(C)CCC(O)[C@@H]1C([O-])=O	46173781	Yes	No
n-acetyl-2-aminooctanoate*	N-Acetyl-2-aminooctanoic acid	209	62059	218862	Lipid	Fatty Acid, Amino	Organic acids	Amino acids and peptides	Amino acids	1756	NAMED		OC(C(CCCCCC)N([H])C(C)=O)=O	N-acetyl-2-aminooctanoate*		86248	HMDB0059745		95555	Neg	C10H19NO3	201.136	JJGNMSOJTSABGA-UHFFFAOYSA-N	CCCCCCC(N=C(C)O)C(O)=O		No	No
hydroxyasparagine**	Hydroxyasparagine	400	62060	218876	Amino Acid	Alanine and Aspartate Metabolism	Organic acids	Amino acids and peptides	Amino acids	43	NAMED	ZBYVTTSIVDYQSO-REOHCLBHBO	O=C(O)[C@@H](N)CC(NO)=O	hydroxyasparagine**		88149	HMDB32332	C20631	15991574	Pos Early	C4H8N2O4	148.048	KGWIPRBCZYRDNO-REOHCLBHSA-N	NC(=O)C[C@@H](NO)C(O)=O	18645657	Yes	No
genistein sulfate*	Genistein sulfate	209	62061	218865	Xenobiotics	Food Component/Plant	Polyketides	Flavonoids	Isoflavonoids	4874	NAMED		O=C1C(C(O)=C2)=C(C=C2OS(=O)(O)=O)OC=C1C(C=C3)=CC=C3O	genistein sulfate*						Neg						No	No
perfluorooctanoate (pfoa)	Perfluorooctanoic acid	209	62071	218880	Xenobiotics	Chemical	Organohalogen compounds	Alkyl fluorides	Perfluoroalkyl carboxylic acids	6241	NAMED	SNGREZUHAYWORS-UHFFFAOYAQ	OC(C(F)(F)C(F)(F)C(F)(F)C(F)(F)C(F)(F)C(F)(F)C(F)(F)F)=O	perfluorooctanoate (PFOA)		9180	HMDB0059587		9554	Neg	C8HF15O2	413.974	SNGREZUHAYWORS-UHFFFAOYSA-N	OC(=O)C(F)(F)C(F)(F)C(F)(F)C(F)(F)C(F)(F)C(F)(F)C(F)(F)F	9554	Yes	No
3-hydroxybutyroylglycine**	3-hydroxybutyroylglycine	400	62064	218870	Lipid	Fatty Acid Metabolism (Acyl Glycine)	Organic acids	Amino acids and peptides	Amino acids	1831	NAMED		O=C(CC(O)C)NCC(O)=O	3-hydroxybutyroylglycine**						Pos Early						No	No
glyco-beta-muricholate**	Gly-betaMCA	209	62066	218872	Lipid	Primary Bile Acid Metabolism	Sterol Lipids	Bile acids	C24 Bile acids	3469	NAMED		CC(C1CCC2C3[C@H]([C@H]([C@@]4(C[C@@H](CC[C@@]4(C3CC[C@]12C)C)O)[H])O)O)CCC(NCC(O)=O)=O	glyco-beta-muricholate**						Neg						No	No
n-methylhydroxyproline**	N-Methyl-4-hydroxyproline	400	62068	218877	Amino Acid	Urea cycle; Arginine and Proline Metabolism	Organic acids	Amino acids and peptides	Amino acids	512	NAMED		OC1CN(C)C(C(O)=O)C1	N-methylhydroxyproline**					9860390	Pos Early						No	No
n,n,n-trimethyl-alanylproline betaine (tmap)	N,N,N-Trimethyl-alanylproline betaine	400	62947	220818	Amino Acid	Urea cycle; Arginine and Proline Metabolism	Organic acids	Amino acids and peptides	Dipeptides	519	NAMED		O=C(C([N+](C)(C)C)C)N1CCCC1C([O-])=O	N,N,N-trimethyl-alanylproline betaine (TMAP)			HMDB0240365			Pos Early	C11H20N2O3	228.147	KXONJPJIFNGMCN-IUCAKERBSA-N	C[C@@H](C(=O)N1CCC[C@H]1C([O-])=O)[N+](C)(C)C		No	No
3-formylindole	1H-Indole-3-carboxaldehyde	400	62863	220648	Xenobiotics	Food Component/Plant	Organoheterocyclic compounds	Indoles	Indoles	4785	NAMED	OLNJUISKUQQNIM-UHFFFAOYAL	O=CC1=CNC2=CC=CC=C12	3-formylindole	487-89-8	9838	HMDB29737	C08493	10256	Pos Early	C9H7NO	145.053	OLNJUISKUQQNIM-UHFFFAOYSA-N	O=Cc1c[nH]c2ccccc21	10256	Yes	No
gamma-glutamylcitrulline*	gamma-Glutamylcitrulline	400	62104	218950	Peptide	Gamma-glutamyl Amino Acid	Organic acids	Amino acids and peptides	Dipeptides	649	NAMED		NC(C(O)=O)CCC(NC(CCCNC(N)=O)C(O)=O)=O	gamma-glutamylcitrulline*						Pos Early						No	No
diacetylspermidine*	N1,N8-Diacetylspermidine	400	62105	218951	Amino Acid	Polyamine Metabolism	Organic acids	Carboxylic acids	Acetamides	549	NAMED	SKQLBVJMDVTJMX-UHFFFAOYAM	CC(N(C(C)=O)CCCCNCCCN)=O	diacetylspermidine*		25944163	HMDB0002172	C03413	132680	Pos Early	C14H30N4O2	286.237	NPDTUDWGJMBVEP-UHFFFAOYSA-N	CC(=O)NCCCNCCCCNCCCNC(C)=O	132680	Yes	No
n4-acetylsulfamethoxazole*	N-Acetylsulfamethoxazole	209	62106	218952	Xenobiotics	Drug - Antibiotic	Benzenoids	Benzenesulfonamides	Benzenesulfonamides	5493	NAMED	GXPIUNZCALHVBA-UHFFFAOYAZ	O=S(C1=CC=C(C=C1)NC(C)=O)(NC2=NOC(C)=C2)=O	N4-acetylsulfamethoxazole*		58771	HMDB0013854	D01601,C13061	65280	Neg	C12H13N3O4S	295.063	GXPIUNZCALHVBA-UHFFFAOYSA-N	CC(=O)Nc1ccc(cc1)S(=O)(=O)Nc1cc(C)o[n]1	65280	Yes	No
n4-acetyl-5-hydroxysulfamethoxazole*		209	62107	218953	Xenobiotics	Drug - Antibiotic	-	-	-	5494	NAMED		O=S(C1=CC=C(NC(C)=O)C=C1)(NC2=NOC(CO)=C2)=O	N4-acetyl-5-hydroxysulfamethoxazole*						Neg						No	No
glycine conjugate of c10h12o2*		209	62145	219037	Partially Characterized Molecules	Partially Characterized Molecules	-	-	-	6417	NAMED			glycine conjugate of C10H12O2*						Neg						No	No
glycine conjugate of c10h14o2 (1)*		209	62146	219038	Partially Characterized Molecules	Partially Characterized Molecules	-	-	-	6418	NAMED			glycine conjugate of C10H14O2 (1)*						Neg						No	No
glutamine conjugate of c7h12o2*		209	63658	223041	Partially Characterized Molecules	Partially Characterized Molecules	-	-	-	6401	NAMED			glutamine conjugate of C7H12O2*						Neg						No	No
glutamine conjugate of c6h10o2 (1)*		209	63657	223045	Partially Characterized Molecules	Partially Characterized Molecules	-	-	-	6399	NAMED			glutamine conjugate of C6H10O2 (1)*						Neg						No	No
glutamine conjugate of c6h10o2 (2)*		209	63660	223046	Partially Characterized Molecules	Partially Characterized Molecules	-	-	-	6400	NAMED			glutamine conjugate of C6H10O2 (2)*						Neg						No	No
glutamine conjugate of c8h12o4 (1)*		209	62140	219032	Partially Characterized Molecules	Partially Characterized Molecules	-	-	-	6405	NAMED			glutamine conjugate of C8H12O4 (1)*						Neg						No	No
dihydroferulic acid sulfate	Dihydroferulic acid 4-sulfate	209	62857	220633	Xenobiotics	Food Component/Plant	Organic acids	Arylsulfates	Phenylsulfates	4880	NAMED	UMCDODPBPQMWQP-UHFFFAOYAJ	COC1=C(OS(=O)(O)=O)C=CC(CCC(O)=O)=C1	dihydroferulic acid sulfate		162994	HMDB0041724		187489	Neg	C10H12O7S	276.03	UMCDODPBPQMWQP-UHFFFAOYSA-N	COc1cc(CCC(O)=O)ccc1OS(O)(=O)=O	187489	Yes	No
sphingomyelin (d17:1/14:0, d16:1/15:0)*	SM 31:1;O2	402	62152	219058	Lipid	Sphingomyelins	Sphingolipids	Phosphosphingolipids	SM	3112	NAMED		CCCCCCCCCCC/C=C/[C@@H](O)[C@@H](NC(CCCCCCCCCCCCCC)=O)COP(OCC[N+](C)(C)C)([O-])=O	sphingomyelin (d17:1/14:0, d16:1/15:0)*						Pos Late						No	No
tetradecadienoate (14:2)*	Tetradecadienoic acid	209	62850	220619	Lipid	Long Chain Polyunsaturated Fatty Acid (n3 and n6)	Fatty Acyls	Fatty acids	Unsaturated FA	1550	NAMED	HXHZGHRLVRFQDR-HZJYTTRNBB	OC(CCC/C=C\C/C=C\CCCCC)=O	tetradecadienoate (14:2)*	39039-37-7	4471834	HMDB0000560		5312409	Neg	C14H24O2	224.178	HXHZGHRLVRFQDR-HZJYTTRNSA-N	CCCCC/C=C\C/C=C\CCCC(O)=O	5312409	Yes	No
n-carbamoylvaline	N-Carbamoylvaline	209	62852	220621	Amino Acid	Leucine, Isoleucine and Valine Metabolism	Organic acids	Amino acids and peptides	Amino acids	419	NAMED	JDXMIYHOSFNZKO-UHFFFAOYAU	OC(C(C(C)C)NC(N)=O)=O	N-carbamoylvaline	26081-00-5	4324497			448879	Neg						No	No
8-methoxykynurenate	8-Methoxykynurenic acid	209	62955	220839	Amino Acid	Tryptophan Metabolism	Alkaloids	Anthranilic acid alkaloids	Acridone alkaloids	279	NAMED	BXZSKDOPGDPDEG-UHFFFAOYAJ	OC1=CC(C(O)=O)=NC(C1=CC=C2)=C2OC	8-methoxykynurenate	2929-14-8	68710	HMDB0060426	C05830	76230	Neg	C11H9NO4	219.053	BXZSKDOPGDPDEG-UHFFFAOYSA-N	COC1=CC=CC2=C(O)C=C(N=C12)C(O)=O		No	No
3-amino-2-piperidone	3-Amino-2-piperidone	400	62853	220624	Amino Acid	Urea cycle; Arginine and Proline Metabolism	Organoheterocyclic compounds	Piperidinones	Piperidinones	489	NAMED	YCCMTCQQDULIFE-UHFFFAOYAX	NC1CCCNC1=O	3-amino-2-piperidone	1892-22-4	4371576	HMDB0000323		5200225	Pos Early	C5H10N2O	114.079	YCCMTCQQDULIFE-UHFFFAOYSA-N	NC1CCCNC1=O	5200225	Yes	No
n,n-dimethylalanine	N,N-Dimethylalanine	400	63151	221884	Amino Acid	Alanine and Aspartate Metabolism	Organic acids	Amino acids and peptides	Amino acids	33	NAMED	QCYOIFVBYZNUNW-BYPYZUCNBG	C[C@@](C(O)=O)(N(C)C)[H]	N,N-dimethylalanine	2812-31-9	4589713			5488191	Pos Early						No	No
3-indoleglyoxylic acid	3-Indoleglyoxylic acid	209	63583	222852	Xenobiotics	Food Component/Plant	Alkaloids	Tryptophan alkaloids	Indoleacetic acids	5214	NAMED	DWLVFWDCSFTDOD-UHFFFAOYAW	OC(C(C1=CNC2=C1C=CC=C2)=O)=O	3-indoleglyoxylic acid	1477-49-2	66497			73863	Neg						No	No
2,2'-methylenebis(6-tert-butyl-p-cresol)	2,2'-Methylenebis(6-tert-butyl-p-cresol)	209	62885	220736	Xenobiotics	Chemical	Benzenoids	Benzenes	Diphenylmethanes	6246	NAMED	KGRVJHAUYBGFFP-UHFFFAOYAD	CC1=CC(C(C)(C)C)=C(C(CC2=C(C(C(C)(C)C)=CC(C)=C2)O)=C1)O	2,2'-Methylenebis(6-tert-butyl-p-cresol)	119-47-1	8092			8398	Neg						No	No
ethyl beta-glucopyranoside	Ethyl glucoside	209	64131	233912	Xenobiotics	Food Component/Plant	Carbohydrates	Monosaccharides	Hexoses	5224	NAMED	WYUFTYLVLQZQNH-JAJWTYFOBO	O[C@H]([C@H]1O)[C@@H]([C@@H](CO)O[C@H]1OCC)O	ethyl beta-glucopyranoside		108559	HMDB0029968		121667	Neg	C8H16O6	208.095	WYUFTYLVLQZQNH-JAJWTYFOSA-N	CCO[C@@H]1O[C@H](CO)[C@@H](O)[C@H](O)[C@H]1O		No	No
2-hydroxysebacate	2-Hydroxy-decanedioic acid	209	63357	222415	Lipid	Fatty Acid, Dicarboxylate	Fatty Acyls	Fatty acids	Dicarboxylic acids	1709	NAMED	LPIOYESQKJFWPQ-UHFFFAOYAM	OC(C(O)=O)CCCCCCCC(O)=O	2-hydroxysebacate	103963-71-9	113866	HMDB0000424		128458	Neg	C10H18O5	218.115	LPIOYESQKJFWPQ-UHFFFAOYSA-N	OC(=O)CCCCCCCC(O)C(O)=O	128458	Yes	No
enterolactone sulfate	Enterolactone sulfate	209	64041	233186	Xenobiotics	Food Component/Plant	Lignans	Furanoid lignans	Tetrahydrofuran lignans	4888	NAMED		O=C([C@@]1(CC2=CC(OS(=O)(O)=O)=CC=C2)[H])OC[C@@]1(CC3=CC(O)=CC=C3)[H]	enterolactone sulfate			HMDB0240506,HMDB0240505			Neg	C18H18O7S	378.077	SPRPHXPXKOEYDB-PBHICJAKSA-N	[H][C@@]1(CC2=CC(OS(O)(=O)=O)=CC=C2)COC(=O)[C@@]1([H])CC1=CC(O)=CC=C1		No	No
ascorbic acid 3-sulfate*	Ascorbic acid 3-sulfate	305	63687	223113	Cofactors and Vitamins	Ascorbate and Aldarate Metabolism	Organoheterocyclic compounds	Lactones	Gamma butyrolactones	4349	NAMED	FBFZPSQPKNIVMT-ZAFYKAAXBA	O=C1O[C@@]([C@@H](O)CO)([H])C(OS(=O)(O)=O)=C1O	ascorbic acid 3-sulfate*		9600241			11425365	Polar						No	No
3-hydroxyhippurate sulfate	3-Hydroxyhippuric acid sulfate	209	62530	219863	Xenobiotics	Benzoate Metabolism	Benzenoids	Benzamides	Hippuric acids	4469	NAMED	SBLCKJXUMHOIBU-UHFFFAOYAN	O=C(NCC(O)=O)C1=CC(OS(=O)(O)=O)=CC=C1	3-hydroxyhippurate sulfate		161984			186339	Neg						No	No
6-bromotryptophan	6-Bromotryptophan	209	62503	219798	Amino Acid	Tryptophan Metabolism	Organic acids	Amino acids and peptides	Amino acids	327	NAMED		Brc1ccc2c(CC(N)C(O)=O)c[nH]c2c1	6-bromotryptophan					9856996	Neg						No	No
delta-cehc	delta-CEHC	209	62287	219260	Cofactors and Vitamins	Tocopherol Metabolism	Organoheterocyclic compounds	Benzopyrans	1-Benzopyrans	4376	NAMED	BNVXCCQXUZCRSR-UHFFFAOYAT	OC1=CC2=C(C(C)=C1)OC(CCC(O)=O)(C)CC2	delta-CEHC	84599-16-6	9710906			35027084	Neg						No	No
n6,n6-dimethyllysine	N(6),N(6)-Dimethyl-lysine	400	62862	220645	Amino Acid	Lysine Metabolism	Organic acids	Amino acids and peptides	Amino acids	115	NAMED	XXEWFEBMSGLYBY-ZETCQYMHBT	OC([C@@H](N)CCCCN(C)C)=O	N6,N6-dimethyllysine	2259-86-1	167778	HMDB0013287	C05545	193344	Pos Early	C8H18N2O2	174.137	XXEWFEBMSGLYBY-ZETCQYMHSA-N	CN(C)CCCC[C@@H](N)C(O)=O	193344	Yes	No
1-carboxyethylphenylalanine	1-Carboxyethylphenylalanine	209	62566	219917	Amino Acid	Phenylalanine Metabolism	Organic acids	Amino acids and peptides	Amino acids	146	NAMED		O=C(O)C(NC(C)C(O)=O)CC1=CC=CC=C1	1-carboxyethylphenylalanine		19276386			59100900	Neg						No	No
1-carboxyethyltyrosine	1-Carboxyethyltyrosine	209	62564	219915	Amino Acid	Tyrosine Metabolism	Organic acids	Amino acids and peptides	Amino acids	164	NAMED		O=C(O)C(NC(C)C(O)=O)CC1=CC=C(O)C=C1	1-carboxyethyltyrosine						Neg						No	No
1-carboxyethylvaline	1-Carboxyethylvaline	209	62562	219913	Amino Acid	Leucine, Isoleucine and Valine Metabolism	Organic acids	Amino acids and peptides	Amino acids	420	NAMED		CC(C)C(NC(C)C(O)=O)C(O)=O	1-carboxyethylvaline						Neg						No	No
1-carboxyethylleucine	1-Carboxyethylleucine	209	62559	219910	Amino Acid	Leucine, Isoleucine and Valine Metabolism	Organic acids	Amino acids and peptides	Amino acids	340	NAMED		O=C(O)C(NC(C)C(O)=O)CC(C)C	1-carboxyethylleucine						Neg						No	No
1-carboxyethylisoleucine	1-Carboxyethylisoleucine	209	62558	219909	Amino Acid	Leucine, Isoleucine and Valine Metabolism	Organic acids	Amino acids and peptides	Amino acids	391	NAMED		O=C(O)C(C(C)CC)NC(C)C(O)=O	1-carboxyethylisoleucine						Neg						No	No
dodecadienoate (12:2)*	Dodecadienoic acid	209	62276	219247	Lipid	Fatty Acid, Dicarboxylate	Fatty Acyls	Fatty acids	Unsaturated FA	1689	NAMED		CCCCC/C=C\C/C=C\CC(O)=O	dodecadienoate (12:2)*					25480	Neg	C12H20O2	196.146				Yes	No
indoleacetoylcarnitine*		400	62279	219252	Amino Acid	Tryptophan Metabolism	-	-	-	319	NAMED		O=C(OC(C[N+](C)(C)C)CC([O-])=O)CC1=CNC2=CC=CC=C12	indoleacetoylcarnitine*						Pos Early						No	No
delta-cehc glucuronide		209	62286	219259	Cofactors and Vitamins	Tocopherol Metabolism	-	-	-	4377	NAMED		OC1C(OC2=CC(C)=C3C(CCC(C)(CCC(O)=O)O3)=C2)OC(C(O)=O)C(O)C1O	delta-CEHC glucuronide						Neg						No	No
n-acetyl-isoputreanine	N-Acetylisoputreanine	400	62309	219289	Amino Acid	Polyamine Metabolism	Organic acids	Carboxylic acids	Gamma amino acids	544	NAMED		O=C(C)NCCCNCCCC(O)=O	N-acetyl-isoputreanine					131802901	Pos Early	C9H18N2O3	202.132	YGIAGXACEXFIDU-UHFFFAOYSA-N		131802901	Yes	No
glucuronide of piperine metabolite c17h21no3 (3)*		209	62290	219263	Xenobiotics	Food Component/Plant	-	-	-	5008	NAMED			glucuronide of piperine metabolite C17H21NO3 (3)*						Neg						No	No
glucuronide of piperine metabolite c17h21no3 (4)*		209	62291	219264	Xenobiotics	Food Component/Plant	-	-	-	5009	NAMED			glucuronide of piperine metabolite C17H21NO3 (4)*						Neg						No	No
glucuronide of piperine metabolite c17h21no3 (5)*		209	62292	219265	Xenobiotics	Food Component/Plant	-	-	-	5010	NAMED			glucuronide of piperine metabolite C17H21NO3 (5)*						Neg						No	No
sulfate of piperine metabolite c16h19no3 (2)*		209	62295	219274	Xenobiotics	Food Component/Plant	-	-	-	5017	NAMED			sulfate of piperine metabolite C16H19NO3 (2)*						Neg						No	No
sulfate of piperine metabolite c16h19no3 (3)*		209	62296	219275	Xenobiotics	Food Component/Plant	-	-	-	5018	NAMED			sulfate of piperine metabolite C16H19NO3 (3)*						Neg						No	No
sulfate of piperine metabolite c18h21no3 (1)*		209	62297	219276	Xenobiotics	Food Component/Plant	-	-	-	5023	NAMED			sulfate of piperine metabolite C18H21NO3 (1)*						Neg						No	No
sulfate of piperine metabolite c18h21no3 (3)*		209	62299	219278	Xenobiotics	Food Component/Plant	-	-	-	5025	NAMED			sulfate of piperine metabolite C18H21NO3 (3)*						Neg						No	No
n-acetyltheanine		209	62711	220229	Xenobiotics	Food Component/Plant	-	-	-	5075	NAMED		O=C(NCC)CC[C@@H](C(O)=O)NC(C)=O	N-acetyltheanine						Neg						No	No
2-naphthol sulfate	2-Naphthyl sulfate	209	62520	219835	Xenobiotics	Chemical	Benzenoids	Naphthalenes	Naphthalenes	6175	NAMED	HXEZIDSFDHEIIQ-UHFFFAOYAY	O=S(OC1=CC=C(C=CC=C2)C2=C1)(O)=O	2-naphthol sulfate		67020			74428	Neg						No	No
(2,4 or 2,5)-dimethylphenol sulfate	Dimethylphenol sulfate	209	62533	219867	Xenobiotics	Food Component/Plant	Benzenoids	Phenols	Cresols	5202	NAMED		CC1=CC=C(C)C(OS(=O)(O)=O)=C1	(2,4 or 2,5)-dimethylphenol sulfate						Neg						No	No
4-ethylcatechol sulfate	4-Ethylcatechol sulfate	209	63072	221702	Xenobiotics	Benzoate Metabolism	Benzenoids	Phenols	Catechols	4504	NAMED		OC1=CC=C(CC)C=C1OS(=O)(O)=O	4-ethylcatechol sulfate						Neg						No	No
11beta-hydroxyandrosterone glucuronide		209	63251	222126	Lipid	Androgenic Steroids	-	-	-	3401	NAMED		C[C@]12CC[C@@H](OC3C(O)C(O)C(O)C(C(O)=O)O3)C[C@]1([H])CC[C@]4([H])[C@]2([H])[C@@H](O)C[C@@]5(C)[C@@]4([H])CCC5=O	11beta-hydroxyandrosterone glucuronide						Neg						No	No
11beta-hydroxyetiocholanolone glucuronide*		209	64418	237607	Lipid	Androgenic Steroids	-	-	-	3357	NAMED		O[C@@H]1[C@@]2([H])[C@](CCC3[C@]2(C)CC[C@H](O[C@@H]4O[C@H](C(O)=O)[C@@H](O)[C@H](O)[C@H]4O)C3)([H])[C@@]5([H])[C@](C(CC5)=O)(C)C1	11beta-hydroxyetiocholanolone glucuronide*	17181-15-6					Neg						No	No
n2-acetyl,n6,n6-dimethyllysine	N2-Acetyl,N6,N6-dimethyllysine	400	63254	222161	Amino Acid	Lysine Metabolism	Organic acids	Amino acids and peptides	Amino acids	110	NAMED		OC([C@@H](NC(C)=O)CCCCN(C)C)=O	N2-acetyl,N6,N6-dimethyllysine						Pos Early						No	No
n2-acetyl,n6-methyllysine	N2-Acetyl,N6-methyllysine	400	62954	220835	Amino Acid	Lysine Metabolism	Organic acids	Amino acids and peptides	Amino acids	109	NAMED		OC([C@@H](NC(C)=O)CCCCNC)=O	N2-acetyl,N6-methyllysine						Pos Early						No	No
cholic acid glucuronide	Cholic acid glucuronide	209	62571	219957	Lipid	Primary Bile Acid Metabolism	Sterol Lipids	Bile acids	C24 bile acids	3471	NAMED		O[C@H]1[C@@]2([H])[C@]3([H])CC[C@H]([C@H](C)CCC(O)=O)[C@@]3(C)[C@@H](O)C[C@]2([H])[C@@]4(C)CC[C@@H](OC5C(O)C(O)C(O)C(C(O)=O)O5)CC4C1	cholic acid glucuronide			HMDB0002577		21252309	Neg	C30H48O11	584.32	RBLDVEUUCHVWMW-SXYQVCRBSA-N	C[C@@H](CCC(O)=O)[C@@H]1CC[C@@H]2[C@@H]3[C@@H](C[C@@H](O)[C@]21C)[C@]1(C)CC[C@@H](C[C@@H]1C[C@@H]3O)O[C@H]1O[C@H]([C@H](O)[C@@H](O)[C@@H]1O)C(O)=O	21252309	Yes	No	ST 24:1;O5;GlcA
deoxycholic acid glucuronide		209	63610	222934	Lipid	Secondary Bile Acid Metabolism	-	-	-	3484	NAMED		O[C@H]1C[C@]2([H])[C@@]3(C)CC[C@@H](OC4C(O)C(O)C(O)C(C(O)=O)O4)CC3CC[C@@]2([H])[C@]5([H])CC[C@H]([C@H](C)CCC(O)=O)[C@@]15C	deoxycholic acid glucuronide						Neg						No	No
4-allylcatechol sulfate	4-Allylcatechol sulfate	209	63597	222898	Xenobiotics	Benzoate Metabolism	Benzenoids	Phenols	Catechols	4506	NAMED		OS(OC1=CC=C(CC=C)C=C1O)(=O)=O	4-allylcatechol sulfate						Neg						No	No
3-hydroxypyridine glucuronide		209	63236	222110	Xenobiotics	Chemical	-	-	-	6222	NAMED		OC(C1OC(OC2=CC=CN=C2)C(O)C(O)C1O)=O	3-hydroxypyridine glucuronide						Neg						No	No
vanillate glucuronide		305	63842	223410	Xenobiotics	Food Component/Plant	-	-	-	5217	NAMED		OC(C1OC(OC2=C(OC)C=C(C(O)=O)C=C2)C(O)C(O)C1O)=O	vanillate glucuronide						Polar						No	No
triclosan sulfate	Triclosan sulfate	209	62732	220255	Xenobiotics	Drug - Antibiotic	Benzenoids	Benzenes	Diphenylethers	5501	NAMED	ZPFYUMPBKRRSTR-UHFFFAOYAC	ClC1=CC(Cl)=CC=C1OC2=C(OS(O)(=O)=O)C=C(Cl)C=C2	triclosan sulfate		30778644	HMDB0061387		67606152	Neg	C12H7Cl3O5S	367.908	ZPFYUMPBKRRSTR-UHFFFAOYSA-N	OS(=O)(=O)OC1=C(OC2=CC=C(Cl)C=C2Cl)C=CC(Cl)=C1		No	No
methyl vanillate sulfate		209	63857	223472	Xenobiotics	Food Component/Plant	-	-	-	5216	NAMED		OS(OC1=CC=C(C(OC)=O)C=C1OC)(=O)=O	methyl vanillate sulfate						Neg						No	No
4-methylhexanoylglutamine		209	62735	220261	Lipid	Fatty Acid Metabolism (Acyl Glutamine)	-	-	-	1784	NAMED		CCC(C)CCC(NC(CCC(N)=O)C(O)=O)=O	4-methylhexanoylglutamine						Neg						No	No
benazepril	Benazepril	402	64103	234977	Xenobiotics	Drug - Cardiovascular	Organic acids	Amino acids and peptides	Amino acids	5699	NAMED	XPCFTKFZXHTYIP-PMACEKPBBT	CCOC([C@H](CCC1=CC=CC=C1)N[C@H]2CCC(C=CC=C3)=C3N(CC(O)=O)C2=O)=O	benazepril		4514935	HMDB0014682	D07499,C06843	5362124	Pos Late	C24H28N2O5	424.2	XPCFTKFZXHTYIP-PMACEKPBSA-N	CCOC(=O)[C@@H](CCc1ccccc1)N[C@@H]1CCc2ccccc2N(CC(O)=O)C1=O	5362124	Yes	No
benazeprilat	Benazeprilat	209	64098	235201	Xenobiotics	Drug - Cardiovascular	Organoheterocyclic compounds	Heterocyclic compounds	Benzazepines	5700	NAMED	MADRIHWFJGRSBP-ROUUACIJBC	OC([C@H](CCC1=CC=CC=C1)N[C@H]2CCC(C=CC=C3)=C3N(CC(O)=O)C2=O)=O	Benazeprilat		4576478	HMDB0060582	D03077	5463984	Neg	C22H24N2O5	396.169	MADRIHWFJGRSBP-ROUUACIJSA-N	OC(=O)CN1c2ccccc2CC[C@@H](N[C@H](CCc2ccccc2)C(O)=O)C1=O	5463984	Yes	No
palmitoleamide (16:1)*		402	62438	219657	Lipid	Fatty Acid, Amide	Fatty Acyls	Fatty amides	Primary amides	1746	NAMED	YRPQTVNCCVPGFA-FPLPWBNLBH	CCCCCC/C=C\CCCCCCCC(N)=O	palmitoleamide (16:1)*		58811355				Pos Late	C16H31NO	253.241	YRPQTVNCCVPGFA-FPLPWBNLSA-N	CCCCCC/C=C\CCCCCCCC(N)=O	56936054	Yes	No
myristamide (14:0)*		402	62440	219659	Lipid	Fatty Acid, Amide	-	-	-	1741	NAMED	QEALYLRSRQDCRA-UHFFFAOYAT	O=C(CCCCCCCCCCCCC)N([H])[H]	myristamide (14:0)*		62698			69492	Pos Late						No	No
myristoleamide (14:1)*		402	62439	219658	Lipid	Fatty Acid, Amide	-	-	-	1742	NAMED	HEYUMBMCJNRLSP-AATRIKPKBA	CCCC/C=C/CCCCCCCC(N)=O	myristoleamide (14:1)*		14385519				Pos Late						No	No
heptadecenamide (17:1)*		402	62443	219662	Lipid	Fatty Acid, Amide	-	-	-	1735	NAMED		O=C(N)CCCCCCCC/C=C\CCCCCC	heptadecenamide (17:1)*					71343948	Pos Late						No	No
linolenamide (18:3)*		402	62441	219660	Lipid	Fatty Acid, Amide	Fatty Acyls	Fatty amides	Primary amides	1739	NAMED		O=C(N)CCCCCCC/C=C\C/C=C\C/C=C\CC	linolenamide (18:3)*			HMDB0062656		6435901	Pos Late	C18H33NO	279.256	SFIHQZFZMWZOJV-HZJYTTRNSA-N	CCCCC/C=C\C/C=C\CCCCCCCC(N)=O	6435901	Yes	No
nonadecenamide (19:1)*		402	62444	219663	Lipid	Fatty Acid, Amide	-	-	-	1743	NAMED		O=C(N)CCCCCCCC/C=C\CCCCCCCC	nonadecenamide (19:1)*						Pos Late						No	No
1-heptadecenoylglycerol (17:1)*	MG 17:1/0:0/0:0	209	62449	219679	Lipid	Monoacylglycerol	Glycerolipids	Monoradylglycerols	MAG	2877	NAMED		CCCCCC/C=C\CCCCCCCCC(OCC(O)CO)=O	1-heptadecenoylglycerol (17:1)*		58191491				Neg						No	No
desmethylcitalopram*	N-Desmethylcitalopram	402	62477	219743	Xenobiotics	Drug - Psychoactive	Benzenoids	Phenylbutylamines	Phenylbutylamines	5871	NAMED	PTJADDMMFYXMMG-UHFFFAOYAG	FC1=CC=C(C=C1)C2(CCCNC)OCC3=C2C=CC(C#N)=C3	desmethylcitalopram*		142424	HMDB0014021	C16608	162180	Pos Late	C19H19FN2O	310.148	PTJADDMMFYXMMG-UHFFFAOYSA-N	CNCCCC1(OCc2cc(ccc12)C#N)c1ccc(F)cc1	162180	Yes	No
citalopram propionate*	Citalopram propionic acid	209	62479	219745	Xenobiotics	Drug - Psychoactive	Organoheterocyclic compounds	Isocoumarans	Isocoumarans	5870	NAMED	JSYNRZJODZWUKX-UHFFFAOYAB	FC1=CC=C(C=C1)C2(CCC(O)=O)OCC3=C2C=CC(C#N)=C3	citalopram propionate*		8578612	HMDB60463	C16610	10403174	Neg	C18H14FNO3	311.096	JSYNRZJODZWUKX-UHFFFAOYSA-N	OC(=O)CCC1(OCC2=C1C=CC(=C2)C#N)C1=CC=C(F)C=C1		No	No
n-desalkylquetiapine*	Cer 17:1;O2/16:0	402	62484	219752	Xenobiotics	Drug - Psychoactive	Sphingolipids	Ceramides	Cer	5892	NAMED		N1(C2=NC3=C(SC4=C2C=CC=C4)C=CC=C3)CCNCC1	N-desalkylquetiapine*		9544835			11369918	Pos Late						No	No
ranitidine n-oxide*	Ranitidine N-oxide	400	62485	219753	Xenobiotics	Drug - Gastrointestinal	Organic nitrogen compounds	Amines	Aralkylamines	5742	NAMED	DFJVUWAHTQPQCV-MDWZMJQEBH	[O-][N+](C)(C)CC1=CC=C(CSCCN([H])/C(N([H])C)=C/[N+]([O-])=O)O1	ranitidine N-oxide*		2298463			62985	Pos Early						No	No
10-hydroxywarfarin	10-Hydroxywarfarin	209	62970	221490	Xenobiotics	Drug - Cardiovascular	Polyketides	Flavonoids	Coumarins	5664	NAMED	BPZSPAZBZFZZBN-UHFFFAOYAH	O=C1OC(C=CC=C2)=C2C(O)=C1C(C3=CC=CC=C3)C(O)C(C)=O	10-hydroxywarfarin		19983904	HMDB0013884		54692492	Neg	C19H16O5	324.1	KLDFTXZRAPVGLB-LDCVWXEPSA-N	[H][C@@](C(O)C(C)=O)(C1=CC=CC=C1)C1=C(O)OC2=CC=CC=C2C1=O		No	No
7-hydroxywarfarin	7-Hydroxywarfarin	209	62972	221494	Xenobiotics	Drug - Cardiovascular	Polyketides	Flavonoids	Coumarins	5663	NAMED	SKFYEJMLNMTTJA-UHFFFAOYAU	O=C1OC(C=C(O)C=C2)=C2C(O)=C1C(C3=CC=CC=C3)CC(C)=O	7-hydroxywarfarin		20129467	HMDB0013886		54682507,54732122	Neg	C19H16O5	324.1	BQSUFDMOXLLKQK-OAHLLOKOSA-N	[H][C@@](CC(C)=O)(C1=CC=CC=C1)C1=C(O)OC2=CC(O)=CC=C2C1=O		No	No
6-hydroxywarfarin	6-Hydroxywarfarin	209	62973	221496	Xenobiotics	Drug - Cardiovascular	Polyketides	Flavonoids	Coumarins	5662	NAMED	IQWPEJBUOJQPDE-UHFFFAOYAN	O=C1C(C(C2=CC=CC=C2)CC(C)=O)=C(O)C(C=C3O)=C(C=C3)O1	6-hydroxywarfarin		10533313	HMDB0013883,HMDB0013880		54682459	Neg	C19H16O5	324.1	JFCOGWFGPAUYNK-CQSZACIVSA-N	[H][C@@](CC(C)=O)(C1=CC=CC=C1)C1=C(O)OC2=CC=C(O)C=C2C1=O		No	No
glycoursodeoxycholic acid sulfate (1)		209	63731	223256	Lipid	Secondary Bile Acid Metabolism	-	-	-	3517	NAMED		[H][C@@]12[C@@]3(C)CC[C@@H](OS(=O)(O)=O)C[C@@]3([H])C[C@H](O)[C@@]1([H])[C@]4([H])CC[C@]([H])([C@H](C)CCC(NCC(O)=O)=O)[C@@]4(C)CC2	glycoursodeoxycholic acid sulfate (1)						Neg						No	No
dihydrocaffeate sulfate (2)	Dihydrocaffeic acid 3-sulfate	305	62524	219858	Xenobiotics	Food Component/Plant	Organic acids	Phenylpropanoids	Cinnamic acids	4834	NAMED		OC1=CC(CCC(O)=O)=CC=C1OS(O)(=O)=O	dihydrocaffeate sulfate (2)						Polar						No	No
lithocholate sulfate (1)	Lithocholic acid 3-sulfate	209	62526	219859	Lipid	Secondary Bile Acid Metabolism	Sterol Lipids	Bile acids	C24 bile acids	3497	NAMED		[H][C@@]12[C@@]3(C)CC[C@@H](OS(=O)(O)=O)C[C@@]3([H])CC[C@@]1([H])[C@]4([H])CC[C@]([H])([C@H](C)CCC(O)=O)[C@@]4(C)CC2	lithocholate sulfate (1)					451489	Neg	C24H40O6S	456.255	AXDXVEYHEODSPN-HVATVPOCSA-N	C[C@@H](CCC(O)=O)[C@@H]1CC[C@@H]2[C@H]3CC[C@H]4C[C@H](CC[C@@]4(C)[C@@H]3CC[C@]21C)OS(O)(=O)=O	451489	Yes	No
3-hydroxyhexanoylcarnitine (1)	CAR 6:0;3OH	400	62557	219908	Lipid	Fatty Acid Metabolism (Acyl Carnitine, Hydroxy)	Fatty Acyls	Fatty esters	Acyl carnitines	1921	NAMED		C[N+](C)(C)CC(OC(CC(O)CCC)=O)CC([O-])=O	3-hydroxyhexanoylcarnitine (1)						Pos Early	C13H25NO5	275.173				Yes	No
3-(methylthio)acetaminophen sulfate*		209	62567	219930	Xenobiotics	Drug - Analgesics, Anesthetics	-	-	-	5386	NAMED		CSC1=CC(NC(C)=O)=CC=C1OS(O)(=O)=O	3-(methylthio)acetaminophen sulfate*						Neg						No	No
2-ketocaprylate	2-Keto-octanoic acid	209	63120	221782	Amino Acid	Leucine, Isoleucine and Valine Metabolism	Fatty Acyls	Fatty acids	Oxo FA	348	NAMED	GPPUPQFYDYLTIY-UHFFFAOYAA	CCCCCCC(C(O)=O)=O	2-ketocaprylate	328-51-8	60921	HMDB13211		67600	Neg	C8H14O3	158.094	GPPUPQFYDYLTIY-UHFFFAOYSA-N	CCCCCCC(=O)C(O)=O	67600	Yes	No
2,6-dihydroxybenzoic acid	2,6-Dihydroxybenzoic acid	209	63042	221621	Xenobiotics	Drug - Topical Agents	Benzenoids	Benzoic acids	Salicylic acids	5961	NAMED	AKEUNCKRJATALU-UHFFFAOYAG	OC(C1=C(O)C=CC=C1O)=O	2,6-dihydroxybenzoic acid	303-07-1	8974	HMDB0013676		9338	Neg	C7H6O4	154.027	AKEUNCKRJATALU-UHFFFAOYSA-N	OC(=O)c1c(O)cccc1O	9338	Yes	No
n,n-dimethyl-5-aminovalerate	N,N-Dimethyl-5-aminovaleric acid	400	62819	220461	Amino Acid	Lysine Metabolism	Fatty Acyls	Fatty acids	Amino FA	137	NAMED		CN(C)CCCCC(O)=O	N,N-dimethyl-5-aminovalerate						Pos Early						No	No
tetrahydrocortisol sulfate (1)		209	62793	220408	Lipid	Corticosteroids	-	-	-	3311	NAMED		[H][C@@]12[C@@]3(C)CC[C@@H](OS(=O)(O)=O)C[C@@]3([H])CC[C@@]1([H])[C@]4([H])CC[C@](O)(C(CO)=O)[C@@]4(C)C[C@@H]2O	tetrahydrocortisol sulfate (1)						Neg						No	No
3-ethylcatechol sulfate (1)	3-Ethylcatechol sulfate	209	62796	220411	Xenobiotics	Food Component/Plant	Benzenoids	Phenols	Catechols	4897	NAMED		CCC1=C(OS(=O)(O)=O)C(O)=CC=C1	3-ethylcatechol sulfate (1)						Neg						No	No
3-ethylcatechol sulfate (2)	3-Ethylcatechol sulfate	209	62797	220412	Xenobiotics	Food Component/Plant	Benzenoids	Phenols	Catechols	4898	NAMED		CCC1=C(OS(=O)(O)=O)C(O)=CC=C1	3-ethylcatechol sulfate (2)						Neg						No	No
4-acetylcatechol sulfate (1)	4-Acetylcatechol sulfate	209	62798	220413	Xenobiotics	Food Component/Plant	Benzenoids	Phenols	Catechols	4812	NAMED		OC1=CC=C(C(C)=O)C=C1OS(=O)(O)=O	4-acetylcatechol sulfate (1)						Neg						No	No
4-acetylcatechol sulfate (2)	4-Acetylcatechol sulfate	209	62799	220414	Xenobiotics	Food Component/Plant	Benzenoids	Phenols	Catechols	4813	NAMED		OC1=CC=C(C(C)=O)C=C1OS(=O)(O)=O	4-acetylcatechol sulfate (2)						Neg						No	No
trimethoprim	Trimethoprim	400	64075	235069	Xenobiotics	Drug - Antibiotic	Benzenoids	Phenols	Anisoles	5529	NAMED	IEDVJHCEMCRBQM-UHFFFAOYAV	COc1c(OC)c(OC)cc(Cc2c(N)nc(N)nc2)c1	trimethoprim	738-70-5	5376	HMDB0014583	C01965,D00145	5578	Pos Early	C14H18N4O3	290.138	IEDVJHCEMCRBQM-UHFFFAOYSA-N	COc1c(cc(Cc2c[n]c(N)[n]c2N)cc1OC)OC	5578	Yes	No
montelukast		402	64124	235003	Xenobiotics	Drug - Respiratory	-	-	-	5943	NAMED	UCHDWCPVSPXUMX-TZIWLTJVBD	CC(c1c(CC[C@@H](SCC2(CC(O)=O)CC2)c3cc(/C=C/c(cc4)nc5c4ccc(Cl)c5)ccc3)cccc1)(O)C	montelukast	158966-92-8	4444507	HMDB0014614	C07482	5281040	Pos Late	C35H36ClNO3S	585.21	UCHDWCPVSPXUMX-TZIWLTJVSA-N	OC(=O)CC1(CC1)CS[C@H](CCC1=CC=CC=C1C(O)(C)C)C1=CC=CC(\C=C\C2=NC3=C(C=CC(Cl)=C3)C=C2)=C1		No	No
2,3-dihydroxy-5-methylthio-4-pentenoate (dmtpa)*	2,3-Dihydroxy-5-methylthio-4-pentenoic acid	209	62805	220431	Amino Acid	Methionine, Cysteine, SAM and Taurine Metabolism	Fatty Acyls	Fatty acids	Hydroxy FA	448	NAMED		OC(C(O)=O)C(O)/C=C/SC	2,3-dihydroxy-5-methylthio-4-pentenoate (DMTPA)*			HMDB0240388			Neg	C6H10O4S	178.03	XMZBEAXQGSBWLG-BKDNXVRYSA-N	CS\C=C\[C@@H](O)[C@@H](O)C(O)=O		No	No
fibrinopeptide a (3-15)**		209	62808	220435	Peptide	Fibrinogen Cleavage Peptide	-	-	-	1159	NAMED		NC(CO)C(NCC(NC(CCC(O)=O)C(NCC(NC(CC(O)=O)C(NC(CC1=CC=CC=C1)C(NC(CC(C)C)C(NC(C)C(NC(CCC(O)=O)C(NCC(NCC(NCC(NC(C(C)C)C(O)=O)=O)=O)=O)=O)=O)=O)=O)=O)=O)=O)=O)=O	Fibrinopeptide A (3-15)**					25078015	Neg						No	No
fibrinopeptide a (2-15)**		209	62809	220436	Peptide	Fibrinogen Cleavage Peptide	-	-	-	1158	NAMED		OCC(C(NCC(NC(CCC(O)=O)C(NCC(NC(CC(O)=O)C(NC(CC1=CC=CC=C1)C(NC(CC(C)C)C(NC(C)C(NC(CCC(O)=O)C(NCC(NCC(NCC(NC(C(C)C)C(O)=O)=O)=O)=O)=O)=O)=O)=O)=O)=O)=O)=O)=O)NC(C(CC(O)=O)N)=O	Fibrinopeptide A (2-15)**					25078015	Neg						No	No
fibrinopeptide a (3-16)**		209	62811	220439	Peptide	Fibrinogen Cleavage Peptide	-	-	-	1161	NAMED		NC(CO)C(NCC(NC(CCC(O)=O)C(NCC(NC(CC(O)=O)C(NC(CC1=CC=CC=C1)C(NC(CC(C)C)C(NC(C)C(NC(CCC(O)=O)C(NCC(NCC(NCC(NC(C(C)C)C(NC(CCCNC(N)=N)C(O)=O)=O)=O)=O)=O)=O)=O)=O)=O)=O)=O)=O)=O)=O	Fibrinopeptide A (3-16)**					25078015	Neg						No	No
tamsulosin	Tamsulosin	400	64100	235087	Xenobiotics	Drug - Antineoplastic	Benzenoids	Phenethylamines	Amphetamines	5635	NAMED	DRHKJLXJIQTDTD-OAHLLOKOBW	CCOc1c(OCCN[C@@H](Cc2cc(S(=O)(N)=O)c(OC)cc2)C)cccc1	tamsulosin	106133-20-4	114457	HMDB0014844	D08560,C07124	129211	Pos Early	C20H28N2O5S	408.172	DRHKJLXJIQTDTD-OAHLLOKOSA-N	COc1ccc(C[C@@H](C)NCCOc2ccccc2OCC)cc1S(N)(=O)=O	129211	Yes	No
meloxicam	Meloxicam	402	64093	234961	Xenobiotics	Drug - Analgesics, Anesthetics	Organoheterocyclic compounds	Benzothiazines	Benzothiazines	5417	NAMED	ZRVUJXDFFKFLMG-UHFFFAOYAR	Cc1sc(NC(C2=C(O)c3c(S(=O)(N2C)=O)cccc3)=O)nc1	meloxicam	71125-38-7	10442740	HMDB0014952	D00969,C08169	54677470	Pos Late	C14H13N3O4S2	351.035	ZRVUJXDFFKFLMG-UHFFFAOYSA-N	Cc1c[n]c(NC(=O)C2=C(O)c3ccccc3S(=O)(=O)N2C)[s]1	54677470	Yes	No
fibrinopeptide b (1-13)**		209	62813	220443	Peptide	Fibrinogen Cleavage Peptide	-	-	-	1180	NAMED		OC(C(C)NC(C(CO)NC(C(CC1=CC=CC=C1)NC(C(CC2=CC=CC=C2)NC(CNC(C(CCC(O)=O)NC(C(CCC(O)=O)NC(C(CC(N)=O)NC(C(CC(O)=O)NC(C(CC(N)=O)NC(C(C(C)C)NC(CNC(C(CC3)NC3=O)=O)=O)=O)=O)=O)=O)=O)=O)=O)=O)=O)=O)=O	Fibrinopeptide B (1-13)**						Neg						No	No
losartan	Losartan	402	64102	234975	Xenobiotics	Drug - Cardiovascular	Benzenoids	Benzenes	Biphenyls	5695	NAMED		CCCCc1n(Cc2ccc(c3c(c4nnn[nH]4)cccc3)cc2)c(CO)c(Cl)n1	losartan	114798-26-4		HMDB0014816	C07072,D08146	3961	Pos Late	C22H23ClN6O	422.162	PSIFNNKUMBGKDQ-UHFFFAOYSA-N	CCCCc1[n]c(Cl)c(CO)[n]1Cc1ccc(cc1)-c1ccccc1-c1[nH][n][n][n]1	3961	Yes	No
fibrinopeptide b (1-12)**		209	62814	220446	Peptide	Fibrinogen Cleavage Peptide	-	-	-	1179	NAMED		OC(C(CO)NC(C(CC1=CC=CC=C1)NC(C(CC2=CC=CC=C2)NC(CNC(C(CCC(O)=O)NC(C(CCC(O)=O)NC(C(CC(N)=O)NC(C(CC(O)=O)NC(C(CC(N)=O)NC(C(C(C)C)NC(CNC(C(CC3)NC3=O)=O)=O)=O)=O)=O)=O)=O)=O)=O)=O)=O)=O	Fibrinopeptide B (1-12)**					16132131	Neg						No	No
fibrinopeptide b (1-11)**		305	62815	220449	Peptide	Fibrinogen Cleavage Peptide	-	-	-	1178	NAMED		OC(C(CC1=CC=CC=C1)NC(C(CC2=CC=CC=C2)NC(CNC(C(CCC(O)=O)NC(C(CCC(O)=O)NC(C(CC(N)=O)NC(C(CC(O)=O)NC(C(CC(N)=O)NC(C(C(C)C)NC(CNC(C(CC3)NC3=O)=O)=O)=O)=O)=O)=O)=O)=O)=O)=O)=O	Fibrinopeptide B (1-11)**					16132131	Polar						No	No
fibrinopeptide b (1-9)**		305	62816	220453	Peptide	Fibrinogen Cleavage Peptide	-	-	-	1177	NAMED		O=C1CCC(N1)C(NCC(NC(C(C)C)C(NC(CC(N)=O)C(NC(CC(O)=O)C(NC(CC(N)=O)C(NC(CCC(O)=O)C(NC(CCC(O)=O)C(NCC(O)=O)=O)=O)=O)=O)=O)=O)=O)=O	Fibrinopeptide B (1-9)**					16132131	Polar						No	No
5-hydroxy-2-methylpyridine sulfate		209	63230	222087	Xenobiotics	Chemical	-	-	-	6252	NAMED		CC1=NC=C(OS(=O)(O)=O)C=C1	5-hydroxy-2-methylpyridine sulfate						Neg						No	No
3-hydroxy-2-methylpyridine sulfate		209	63227	222084	Xenobiotics	Chemical	-	-	-	6254	NAMED		CC1=NC=CC=C1OS(=O)(O)=O	3-hydroxy-2-methylpyridine sulfate						Neg						No	No
hydroxypalmitoyl sphingomyelin (d18:1/16:0(oh))**		402	62851	220620	Lipid	Sphingomyelins	-	-	-	3104	NAMED		CCCCCCCCCCCCCCC(O)C(N[C@@H](COP([O-])(OCC[N+](C)(C)C)=O)[C@@H](/C=C/CCCCCCCCCCCCC)O)=O	hydroxypalmitoyl sphingomyelin (d18:1/16:0(OH))**						Pos Late						No	No
5-hydroxymethyl-2-furoylcarnitine*		400	62871	220663	Xenobiotics	Food Component/Plant	-	-	-	4804	NAMED		OCC1=CC=C(C(OC(CC([O-])=O)C[N+](C)(C)C)=O)O1	5-hydroxymethyl-2-furoylcarnitine*						Pos Early						No	No
2-acrylamidoglycolic acid		400	63259	222178	Xenobiotics	Chemical	-	-	-	6160	NAMED	NEYTXADIGVEHQD-UHFFFAOYAU	OC(C(O)=O)N([H])C(C=C)=O	2-acrylamidoglycolic acid	6737-24-2	83267			92230	Pos Early						No	No
tamoxifen	Tamoxifen	402	64205	237128	Xenobiotics	Drug - Antineoplastic	Polyketides	Aromatic polyketides	Stilbenes	5634	NAMED	NKANXQFJJICGDU-QPLCGJKRBF	CC/C(c1ccccc1)=C(c2ccc(OCCN(C)C)cc2)\c3ccccc3	tamoxifen	10540-29-1	2015313	HMDB14813	D08559,C07108	2733526	Pos Late	C26H29NO	371.225	NKANXQFJJICGDU-QPLCGJKRSA-N	CC\C(=C(/C1=CC=CC=C1)C1=CC=C(OCCN(C)C)C=C1)C1=CC=CC=C1		No	No
taurochenodeoxycholic acid 3-sulfate	Taurochenodeoxycholic acid 3-sulfate	209	62890	220741	Lipid	Secondary Bile Acid Metabolism	Sterol Lipids	Bile acids	C24 bile acids	3541	NAMED	IJHJZQKOSUFQCX-WZJRQFJBBW	[H][C@@](CCC(NCCS(O)(=O)=O)=O)([C@]1(CC[C@]2([C@@]3([C@@H](C[C@@]4(C[C@H](S(O)(=O)=O)CC[C@@]4([C@]3(C[C@H]([C@]12C)O)[H])C)[H])O)[H])[H])[H])C	taurochenodeoxycholic acid 3-sulfate		24850141	HMDB0002486		52931550	Neg	C26H45NO8S2	563.259	YLMCJTQMMGJPIR-BJLOMENOSA-N	C[C@@H](CCC(=O)NCCS(O)(=O)=O)[C@@H]1CC[C@@H]2[C@@H]3[C@@H](CC[C@]21C)[C@]1(C)CC[C@@H](C[C@@H]1C[C@@H]3O)S(O)(=O)=O	52931550	Yes	No
tetradecadienedioate (c14:2-dc)*		209	62918	220774	Lipid	Fatty Acid, Dicarboxylate	-	-	-	1694	NAMED		O=C(O)CCC/C=C\C/C=C\CCCCC(O)=O	tetradecadienedioate (C14:2-DC)*					86018718	Neg						No	No
pregnenetriol sulfate*		209	62922	220778	Lipid	Pregnenolone Steroids	-	-	-	3261	NAMED		O[C@H]1C2=C[C@@H](OS(=O)(O)=O)CC[C@]2(C)C3CC[C@@]4(C)C(CCC4[C@H](O)C)C3C1	pregnenetriol sulfate*					129671303	Neg						No	No
pregnenetriol disulfate*		209	62921	220777	Lipid	Pregnenolone Steroids	-	-	-	3262	NAMED		C[C@]12CC[C@H](OS(=O)(O)=O)C=C1[C@H](OS(=O)(O)=O)CC3C2CC[C@@]4(C)C3CCC4[C@H](O)C	pregnenetriol disulfate*						Neg						No	No
eicosenedioate (c20:1-dc)*		209	62923	220779	Lipid	Fatty Acid, Dicarboxylate	-	-	-	1703	NAMED		OC(CCCCCCCCC/C=C\CCCCCCCC(O)=O)=O	eicosenedioate (C20:1-DC)*						Neg						No	No
glu-gly-asn-val**		209	62917	220771	Peptide	Polypeptide	-	-	-	1136	NAMED	QTVRCQRIGVKQHD-UHFFFAOYAS	O=C(O)C(C(C)C)NC(C(NC(CNC(C(N)CCC(O)=O)=O)=O)CC(N)=O)=O	glu-gly-asn-val**		16618843				Neg						No	No
hydroxy-n6,n6,n6-trimethyllysine*	3-Hydroxy-N6,N6,N6-trimethyl-lysine	400	62959	220848	Amino Acid	Lysine Metabolism	Organic acids	Amino acids and peptides	Amino acids	117	NAMED		[O-]C([C@@H](N)C(O)CCC[N+](C)(C)C)=O	hydroxy-N6,N6,N6-trimethyllysine*						Pos Early						No	No
undecenoylcarnitine (c11:1)	CAR 11:1	402	63613	222938	Lipid	Fatty Acid Metabolism (Acyl Carnitine, Monounsaturated)	Fatty Acyls	Fatty esters	Acyl carnitines	1881	NAMED		CCCCCCCC/C=C/C(OC(CC([O-])=O)C[N+](C)(C)C)=O	undecenoylcarnitine (C11:1)						Pos Late	C18H33NO4	327.241				Yes	No
3-decenoylcarnitine	CAR 10:1	402	63361	222432	Lipid	Fatty Acid Metabolism (Acyl Carnitine, Monounsaturated)	Fatty Acyls	Fatty esters	Acyl carnitines	1879	NAMED		O=C(C/C([H])=C(CCCCCC)\[H])OC(CC([O-])=O)C[N+](C)(C)C	3-decenoylcarnitine						Pos Late						No	No
levulinoylcarnitine	CAR 5:0;4oxo	400	63359	222427	Xenobiotics	Food Component/Plant	Fatty Acyls	Fatty esters	Acyl carnitines	4749	NAMED		CC(CCC(OC(CC([O-])=O)C[N+](C)(C)C)=O)=O	levulinoylcarnitine						Pos Early						No	No
3-hydroxydecanoylcarnitine	CAR 10:0;3OH	402	63358	222426	Lipid	Fatty Acid Metabolism (Acyl Carnitine, Hydroxy)	Fatty Acyls	Fatty esters	Acyl carnitines	1927	NAMED	VCRSQDIROUELAR-UHFFFAOYAT	OC(CCCCCCC)CC(OC(CC([O-])=O)C[N+](C)(C)C)=O	3-hydroxydecanoylcarnitine		59664325	HMDB0061636		121454166	Pos Late	C17H33NO5	331.236				Yes	No
palmitoyl-sphingosine-phosphoethanolamine (d18:1/16:0)	CerPE 18:1;O2/16:0	402	62984	221101	Lipid	Ceramide PEs	Sphingolipids	Phosphosphingolipids	CerPE	3134	NAMED		CCCCCCCCCCCCC/C=C/[C@@]([H])(O)[C@@]([H])(NC(CCCCCCCCCCCCCCC)=O)COP(O)(OCCN)=O	palmitoyl-sphingosine-phosphoethanolamine (d18:1/16:0)						Pos Late						No	No
picolinoylglycine	Picolinoylglycine	209	63057	221668	Lipid	Fatty Acid Metabolism (Acyl Glycine)	Organic acids	Amino acids and peptides	Amino acids	1837	NAMED	MNYZGNSHBPLAFN-UHFFFAOYAS	O=C(C1=CC=CC=N1)N([H])CC(O)=O	picolinoylglycine	5616-29-5	9963296	HMDB0059766		11788622	Neg	C8H8N2O3	180.053	MNYZGNSHBPLAFN-UHFFFAOYSA-N	OC(=O)CNC(=O)C1=NC=CC=C1		No	No
4-vinylcatechol sulfate	4-Vinylcatechol sulfate	209	64579	238261	Xenobiotics	Benzoate Metabolism	Benzenoids	Phenols	Catechols	4530	NAMED		C=CC(C=C1O)=CC=C1OS(=O)(O)=O	4-vinylcatechol sulfate						Neg						No	No
4-vinylguaiacol glucuronide		209	63843	223411	Xenobiotics	Food Component/Plant	-	-	-	5219	NAMED		COC1=C(C=CC(C=C)=C1)O[C@](O[C@](C(O)=O)([C@@](O)([C@@]2(O)[H])[H])[H])([C@@]2(O)[H])[H]	4-vinylguaiacol glucuronide						Neg						No	No
succinoyltaurine		305	63678	223092	Amino Acid	Methionine, Cysteine, SAM and Taurine Metabolism	-	-	-	476	NAMED		OC(CCC(NCCS(=O)(O)=O)=O)=O	succinoyltaurine		20509456				Polar						No	No
ginkgolic acid c15:1		305	64200	236636	Xenobiotics	Food Component/Plant	Benzenoids	Benzoic acids	Benzoic acids	4716	NAMED	YXHVCZZLWZYHSA-FPLPWBNLBR	CCCCCC/C=C\CCCCCCCc1c(C(O)=O)c(O)ccc1	ginkgolic acid C15:1	22910-60-7	4445152		C10794	5281858	Polar	C22H34O3	346.251	YXHVCZZLWZYHSA-FPLPWBNLSA-N	CCCCCC/C=C\CCCCCCCc1cccc(O)c1C(O)=O	5281858	Yes	No
(15:3)-anacardic acid	Anacardic acid C15:3	209	64092	235189	Xenobiotics	Food Component/Plant	Polyketides	Phenolic acids	Anacardic acids	4718	NAMED	QUVGEKPNSCFQIR-AOSYACOCBX	C=CC/C=C/C/C=C/CCCCCCCc1c(C(O)=O)c(O)ccc1	(15:3)-anacardic acid	103904-73-0	4534900	HMDB31059		9875131	Neg	C22H30O3	342.219	QUVGEKPNSCFQIR-AOSYACOCSA-N	OC(=O)C1=C(CCCCCCC\C=C\C\C=C\CC=C)C=CC=C1O		No	No
3,5-dichloro-2,6-dihydroxybenzoic acid	3,5-Dichloro-2,6-dihydroxybenzoic acid	305	63589	222870	Xenobiotics	Chemical	Benzenoids	Benzenes	Dichlorobenzoic acids	6259	NAMED		ClC1=C(O)C(C(O)=O)=C(O)C(Cl)=C1	3,5-dichloro-2,6-dihydroxybenzoic acid		24339141			24721632	Polar						No	No
(s)-a-amino-omega-caprolactam	L-2-aminohexano-6-lactam	400	63339	222374	Xenobiotics	Food Component/Plant	Organic acids	Amino acids and peptides	Amino acids	5210	NAMED	BOWUOGIPSRVRSJ-RXMQYKEDBD	O=C1NCCCC[C@H]1N	(S)-a-amino-omega-caprolactam	21568-87-6	388871		C02837	440599	Pos Early	C6H12N2O	128.095	BOWUOGIPSRVRSJ-YFKPBYRVSA-N	N[C@@H]1CCCCNC1=O	440599	Yes	No
metabolonic lactone sulfate		209	63153	221892	Partially Characterized Molecules	Partially Characterized Molecules	-	-	-	6422	NAMED		CC1(C)C(OS(O)(=O)=O)CCC2(C)C1CC[C@]3(C)[C@H]2CC[C@@H]3C4(C)OC(CC4)=O	metabolonic lactone sulfate						Neg						No	No
vanillic acid glycine	Vanilloylglycine	209	63853	223434	Xenobiotics	Food Component/Plant	Benzenoids	Benzenes	Hydroxybenzoic acids	5218	NAMED	LOODYTDRRBLQNH-UHFFFAOYAZ	OC1=CC=C(C=C1OC)C(NCC(O)=O)=O	vanillic acid glycine		2340857	HMDB0060026		3083688	Neg	C10H11NO5	225.064	LOODYTDRRBLQNH-UHFFFAOYSA-N	COC1=C(O)C=CC(=C1)C(O)=NCC(O)=O		No	No
2-hydroxy-4-(methylthio)butanoic acid	2-Hydroxy-4-(methylthio)butanoic acid	305	63739	223275	Amino Acid	Methionine, Cysteine, SAM and Taurine Metabolism	Fatty Acyls	Fatty acids	Hydroxy FA	449	NAMED		CSCCC(O)C(O)=O	2-hydroxy-4-(methylthio)butanoic acid	583-91-5		HMDB0037115		11427	Polar	C5H10O3S	150.035	ONFOSYPQQXJWGS-UHFFFAOYSA-N	CSCCC(O)C(O)=O	11427	Yes	No
branched chain 14:0 dicarboxylic acid**		209	63191	221986	Lipid	Fatty Acid, Dicarboxylate	-	-	-	1693	NAMED		CCCCCC(CCCC(O)=O)CCCC(O)=O	branched chain 14:0 dicarboxylic acid**						Neg						No	No
pentose acid*		305	63264	222194	Partially Characterized Molecules	Partially Characterized Molecules	Fatty Acyls	Fatty acids	Saturated FA	6423	NAMED			pentose acid*			HMDB0000892	C00803	7991	Polar	C5H10O2	102.068	NQPDZGIKBAWPEJ-UHFFFAOYSA-N	CCCCC(O)=O	7991	Yes	No	FA 5:0
1-methyl-5-imidazolelactate	1-Methyl-5-imidazolelactate	209	64596	238814	Amino Acid	Histidine Metabolism	Alkaloids	Histidine alkaloids	Imidazole alkaloids	93	NAMED	MXETUSMIYKMMAT-UHFFFAOYAG	CN1C=NC=C1CC(O)C(O)=O	1-methyl-5-imidazolelactate	2022510-60-5	65563369				Neg						No	No
feruloylquinate (1)		209	63399	222498	Xenobiotics	Food Component/Plant	-	-	-	4906	NAMED		O[C@@](C[C@H]1O)(C(O)=O)C[C@H]([C@H]1O)OC(/C=C/C(C=C2)=CC(OC)=C2O)=O	feruloylquinate (1)						Neg						No	No
feruloylquinate (2)		209	63400	222499	Xenobiotics	Food Component/Plant	-	-	-	4907	NAMED		O[C@@](C[C@H]1O)(C(O)=O)C[C@H]([C@H]1O)OC(/C=C/C(C=C2)=CC(OC)=C2O)=O	feruloylquinate (2)						Neg						No	No
feruloylquinate (4)		209	63402	222501	Xenobiotics	Food Component/Plant	-	-	-	4909	NAMED		O[C@@](C[C@H]1O)(C(O)=O)C[C@H]([C@H]1O)OC(/C=C/C(C=C2)=CC(OC)=C2O)=O	feruloylquinate (4)						Neg						No	No
(2 or 3)-decenoate (10:1n7 or n8)	Decenoic acid	209	63436	222605	Lipid	Medium Chain Fatty Acid	Fatty Acyls	Fatty acids	Unsaturated FA	1498	NAMED		CCCCCCC/C=C/C(O)=O	(2 or 3)-decenoate (10:1n7 or n8)						Neg	C10H18O2	170.131	WXBXVVIUZANZAU-CMDGGOBGSA-N	CCCCCCC/C=C/C(O)=O	5282724	Yes	No
s-carboxyethylcysteine	S-(2-Carboxyethyl)cysteine	400	64177	236998	Amino Acid	Methionine, Cysteine, SAM and Taurine Metabolism	Organic acids	Amino acids and peptides	Amino acids	460	NAMED	CAMXXPUSAROUCX-BYPYZUCNBD	SC[C@@H](C(O)=O)NCCC(O)=O	S-carboxyethylcysteine	4033-46-9	19955529				Pos Early						No	No
dibutyl sulfosuccinate	Dibutyl sulfosuccinic acid	209	63841	223406	Xenobiotics	Chemical	Fatty Acyls	Fatty acids	Dicarboxylic acids	6261	NAMED	YPDHMBTYUUZFOA-UHFFFAOYAE	CCCCOC(CC(S(=O)(O)=O)C(OCCCC)=O)=O	dibutyl sulfosuccinate	5144-51-4	375186			423891	Neg						No	No
chenodeoxycholic acid sulfate (1)	Chenodeoxycholic acid sulfate	209	63607	222931	Lipid	Primary Bile Acid Metabolism	Sterol Lipids	Bile acids	C24 Bile acids	3457	NAMED		O[C@H]1[C@]2([H])[C@@](CC[C@@]3(C)[C@@]2([H])CC[C@]3([H])[C@H](C)CCC(O)=O)([H])[C@@]4(C)CC[C@@H](OS(=O)(O)=O)C[C@@]4([H])C1	chenodeoxycholic acid sulfate (1)			HMDB0002522		21252308	Neg	C24H40O7S	472.249	DPVCTIYTPXYDMQ-HEGLNSLBSA-N	[H][C@@]1(CC[C@@]2([H])[C@]3([H])C(C[C@]4([H])C[C@H](O)CC[C@]4(C)[C@@]3([H])CC[C@]12C)OS(O)(=O)=O)[C@H](C)CCC(O)=O		Yes	No	ST 24:1;O4;S
branched-chain, straight-chain, or cyclopropyl 10:1 fatty acid (1)*		209	63615	222957	Partially Characterized Molecules	Partially Characterized Molecules	-	-	-	6430	NAMED		CC(C)CCCC/C=C/C(O)=O	branched-chain, straight-chain, or cyclopropyl 10:1 fatty acid (1)*						Neg						No	No
carnitine of c10h14o2 (5)*		209	63650	223033	Partially Characterized Molecules	Partially Characterized Molecules	-	-	-	6428	NAMED			carnitine of C10H14O2 (5)*						Neg						No	No
4-ethyl-2-methoxyphenol sulfate	4-Ethyl-2-methoxyphenol sulfate	209	64042	233187	Xenobiotics	Food Component/Plant	Benzenoids	Phenols	Catechols	5222	NAMED		CCC1=CC(OC)=C(OS(=O)(O)=O)C=C1	4-ethyl-2-methoxyphenol sulfate						Neg						No	No
3-bromo-5-chloro-2,6-dihydroxybenzoic acid*	3-Bromo-5-chloro-2,6-dihydroxybenzoic acid	209	63681	223106	Xenobiotics	Chemical	Benzenoids	Benzenes	Benzoic acids	6260	NAMED		OC(C1=C(O)C(Cl)=CC(Br)=C1O)=O	3-bromo-5-chloro-2,6-dihydroxybenzoic acid*					134581543	Neg						No	No
branched-chain, straight-chain, or cyclopropyl 12:1 fatty acid*		209	63683	223108	Partially Characterized Molecules	Partially Characterized Molecules	-	-	-	6433	NAMED		OC(/C=C/CCCC(C)CCCC)=O	branched-chain, straight-chain, or cyclopropyl 12:1 fatty acid*						Neg						No	No
decadienedioic acid (c10:2-dc)**	Decadienedioic acid	305	63685	223111	Lipid	Fatty Acid, Dicarboxylate	Fatty Acyls	Fatty acids	Dicarboxylic acids	1682	NAMED		OC(/C=C/C=C/CCCCC(O)=O)=O	decadienedioic acid (C10:2-DC)**					17789717	Polar						No	No
glcnac sulfate conjugate of c21h34o2 steroid**		209	63699	223153	Partially Characterized Molecules	Partially Characterized Molecules	-	-	-	6435	NAMED			GlcNAc sulfate conjugate of C21H34O2 steroid**						Neg						No	No
cis-3,4-methyleneheptanoate		209	64390	237469	Lipid	Fatty Acid, Branched	-	-	-	1643	NAMED		O=C(C[C@@]1([H])[C@@](C1)([H])CCC)O	cis-3,4-methyleneheptanoate						Neg						No	No
cis-3,4-methyleneheptanoylcarnitine		402	64389	237480	Lipid	Fatty Acid Metabolism (Acyl Carnitine, Medium Chain)	-	-	-	1856	NAMED		O=C(C[C@@]1([H])[C@@](C1)([H])CCC)OC(CC([O-])=O)C[N+](C)(C)C	cis-3,4-methyleneheptanoylcarnitine						Pos Late						No	No
n-acetyl-2-aminoadipate	N-Acetyl-2-aminoadipic acid	305	63920	223829	Amino Acid	Lysine Metabolism	Organic acids	Amino acids and peptides	Amino acids	139	NAMED	FTTGAAZKBNZDCZ-LURJTMIEBH	CC(N[C@@](CCCC(O)=O)(C(O)=O)[H])=O	N-acetyl-2-aminoadipate		392027		C12986	443992	Polar	C8H13NO5	203.079	FTTGAAZKBNZDCZ-LURJTMIESA-N	CC(=O)N[C@@H](CCCC(O)=O)C(O)=O	443992	Yes	No
de(carboxymethoxy) cetirizine acetic acid		402	64199	237116	Xenobiotics	Drug - Respiratory	-	-	-	5935	NAMED		ClC1=CC=C([C@@H](C2=CC=CC=C2)N3CCN(CC(O)=O)CC3)C=C1	De(carboxymethoxy) cetirizine acetic acid	942193-17-1					Pos Late						No	No
chlorothiazide	Chlorothiazide	209	64188	236746	Xenobiotics	Drug - Cardiovascular	Organoheterocyclic compounds	Thiadiazines	Benzothiadiazines	5681	NAMED		Clc1cc2c(S(=O)(N=CN2)=O)cc1S(=O)(N)=O	chlorothiazide	58-94-6					Neg	C7H6ClN3O4S2	294.949	JBMKAUGHUNFTOL-UHFFFAOYSA-N	NS(=O)(=O)c1cc2c(cc1Cl)NC=NS2(=O)=O	2720	Yes	No
2-methoxyhydroquinone sulfate (1)	2-Methoxyhydroquinone sulfate	209	64049	233195	Xenobiotics	Benzoate Metabolism	Benzenoids	Phenols	Methoxyphenols	4584	NAMED		OC1=CC=C(OS(=O)(O)=O)C=C1OC	2-methoxyhydroquinone sulfate (1)						Neg						No	No
2-methoxyhydroquinone sulfate (2)	2-Methoxyhydroquinone sulfate	209	64050	233196	Xenobiotics	Benzoate Metabolism	Benzenoids	Phenols	Methoxyphenols	4585	NAMED		OC1=CC=C(OS(=O)(O)=O)C(OC)=C1	2-methoxyhydroquinone sulfate (2)						Neg						No	No
diazepam	Diazepam	402	64527	238637	Xenobiotics	Drug - Psychoactive	Organoheterocyclic compounds	Heterocyclic compounds	Benzodiazepines	5913	NAMED		CN1c2c(C(c3ccccc3)=NCC1=O)cc(Cl)cc2	diazepam			HMDB0014967	D00293	3016	Pos Late	C16H13ClN2O	284.072	AAOVKJBEBIDNHE-UHFFFAOYSA-N	CN1C(=O)CN=C(c2cc(Cl)ccc12)c1ccccc1	3016	Yes	No
temazepam	Temazepam	402	64532	238647	Xenobiotics	Drug - Psychoactive	Organoheterocyclic compounds	Heterocyclic compounds	Benzodiazepines	5927	NAMED		CN1c2c(C(c3ccccc3)=NC(O)C1=O)cc(Cl)cc2	temazepam	846-50-4		HMDB0014376	D00370	5391	Pos Late	C16H13ClN2O2	300.067	SEQDDYPDSLOBDC-UHFFFAOYSA-N	CN1C(=O)C(O)N=C(c2cc(Cl)ccc12)c1ccccc1	5391	Yes	No
2,4-di-tert-butylphenol	2,4-Ditert-butylphenol	209	64328	237314	Xenobiotics	Chemical	Benzenoids	Benzenes	Phenylpropanes	6177	NAMED		CC(C)(c1cc(C(C)(C)C)c(O)cc1)C	2,4-di-tert-butylphenol	96-76-4					Neg						No	No
3-hydroxyoctanoylcarnitine (1)	CAR 8:0;3OH	400	64393	237477	Lipid	Fatty Acid Metabolism (Acyl Carnitine, Hydroxy)	Fatty Acyls	Fatty esters	Acyl carnitines	1924	NAMED		[O-]C(CC(OC(C(O)CCCCCC)=O)C[N+](C)(C)C)=O	3-hydroxyoctanoylcarnitine (1)						Pos Early						No	No
3-hydroxyoctanoylcarnitine (2)	CAR 8:0;3OH	400	64394	237478	Lipid	Fatty Acid Metabolism (Acyl Carnitine, Hydroxy)	Fatty Acyls	Fatty esters	Acyl carnitines	1925	NAMED		[O-]C(CC(OC(C(O)CCCCCC)=O)C[N+](C)(C)C)=O	3-hydroxyoctanoylcarnitine (2)						Pos Early						No	No
cis-3,4-methyleneheptanoylglycine		209	64386	237461	Lipid	Fatty Acid Metabolism (Acyl Glycine)	-	-	-	1814	NAMED		O=C(NCC(O)=O)C[C@@H]1C[C@@H]1CCC	cis-3,4-methyleneheptanoylglycine						Neg						No	No
bilirubin degradation product, c16h18n2o5 (1)**		209	64403	237531	Partially Characterized Molecules	Partially Characterized Molecules	-	-	-	6443	NAMED			bilirubin degradation product, C16H18N2O5 (1)**						Neg						No	No
bilirubin degradation product, c16h18n2o5 (2)**		209	64404	237533	Partially Characterized Molecules	Partially Characterized Molecules	-	-	-	6444	NAMED			bilirubin degradation product, C16H18N2O5 (2)**						Neg						No	No
bilirubin degradation product, c17h18n2o4 (1)**		209	64409	237542	Partially Characterized Molecules	Partially Characterized Molecules	-	-	-	6445	NAMED			bilirubin degradation product, C17H18N2O4 (1)**						Neg						No	No
bilirubin degradation product, c17h18n2o4 (2)**		209	64407	237539	Partially Characterized Molecules	Partially Characterized Molecules	-	-	-	6446	NAMED			bilirubin degradation product, C17H18N2O4 (2)**						Neg						No	No
bilirubin degradation product, c17h18n2o4 (3)**		209	64408	237541	Partially Characterized Molecules	Partially Characterized Molecules	-	-	-	6447	NAMED			bilirubin degradation product, C17H18N2O4 (3)**						Neg						No	No
bilirubin degradation product, c17h20n2o5 (1)**		209	64405	237535	Partially Characterized Molecules	Partially Characterized Molecules	-	-	-	6448	NAMED			bilirubin degradation product, C17H20N2O5 (1)**						Neg						No	No
bilirubin degradation product, c17h20n2o5 (2)**		209	64406	237537	Partially Characterized Molecules	Partially Characterized Molecules	-	-	-	6449	NAMED			bilirubin degradation product, C17H20N2O5 (2)**						Neg						No	No
tetrahydrocortisol glucuronide		209	64411	237545	Lipid	Corticosteroids	-	-	-	3310	NAMED		[H][C@@]12[C@@]3(C)CC[C@@H](OC4OC(C(O)=O)C(O)C(O)C4O)C[C@@]3([H])CC[C@@]1([H])[C@]5([H])CC[C@@](C(CO)=O)(O)[C@@]5(C)C[C@@H]2O	tetrahydrocortisol glucuronide						Neg						No	No
bilirubin degradation product, c16h18n2o5 (3)**		209	64414	237567	Partially Characterized Molecules	Partially Characterized Molecules	-	-	-	6450	NAMED			bilirubin degradation product, C16H18N2O5 (3)**						Neg						No	No
bilirubin degradation product, c16h18n2o5 (4)**		209	64415	237569	Partially Characterized Molecules	Partially Characterized Molecules	-	-	-	6451	NAMED			bilirubin degradation product, C16H18N2O5 (4)**						Neg						No	No
neopentyl glycol azelate**		305	64419	237630	Xenobiotics	Chemical	-	-	-	6065	NAMED		OCC(C)(C)COC(CCCCCCCC(O)=O)=O	neopentyl glycol azelate**						Polar						No	No
neopentyl glycol adipate**		209	64428	237666	Xenobiotics	Chemical	-	-	-	6063	NAMED		OCC(C)(C)COC(CCCCC(O)=O)=O	neopentyl glycol adipate**						Neg						No	No
neopentyl glycol glutarate**		209	64429	237669	Xenobiotics	Chemical	-	-	-	6062	NAMED		OCC(C)(C)COC(CCCC(O)=O)=O	neopentyl glycol glutarate**						Neg						No	No
propylene azelate (1)**		209	64434	237698	Xenobiotics	Chemical	-	-	-	6073	NAMED		OCCCOC(CCCCCCCC(O)=O)=O	propylene azelate (1)**						Neg						No	No
1-carboxyethylhistidine		400	64567	238361	Amino Acid	Histidine Metabolism	-	-	-	74	NAMED		CC(NC(C(O)=O)CC1=CN=CN1)C(O)=O	1-carboxyethylhistidine					53990435	Pos Early						No	No
n,n-dimethyl-pro-pro		400	64571	238237	Peptide	Modified Peptides	-	-	-	1219	NAMED		O=C(N1CCCC1C([O-])=O)C2CCC[N+]2(C)C	N,N-dimethyl-pro-pro						Pos Early						No	No
oxindolylalanine	Oxyindolylalanine	400	64568	238235	Amino Acid	Tryptophan Metabolism	Organic acids	Amino acids and peptides	Amino acids	263	NAMED		OC(C(N)(C)N(C1=C(C2)C=CC=C1)C2=O)=O	oxindolylalanine					20977764	Pos Early						No	No
tetrahydrocortisone glucuronide (5)		209	64591	238327	Lipid	Corticosteroids	-	-	-	3323	NAMED		[H][C@@]12C[C@H](OC3C(O)C(O)C(O)C(C(O)=O)O3)CC[C@]1(C)[C@@]([C@@]4([H])CC2)([H])C(C[C@@]5(C)[C@@]4([H])CC[C@]5(O)C(CO)=O)=O	tetrahydrocortisone glucuronide (5)						Neg						No	No
perfluorohexanesulfonic acid	Perfluorohexane-1-sulphonic acid	209	64623	239167	Xenobiotics	Chemical	Organohalogen compounds	Alkyl halides	Perfluoroalkyl sulfonic acids	6348	NAMED		FC(F)(F)C(F)(F)C(F)(F)C(F)(F)C(F)(F)C(F)(F)S(=O)(O)=O	perfluorohexanesulfonic acid	355-46-4					Neg						No	No
x-07765		209	46590	146351			-	-	-		UNNAMED			X-07765						Neg						No	No
x-10458		209	47478	148974			-	-	-		UNNAMED			X-10458						Neg						No	No
x-11299		209	46592	146353			-	-	-		UNNAMED			X-11299						Neg						No	No
x-11308		209	46390	145473			-	-	-		UNNAMED			X-11308						Neg						No	No
x-11315		209	49592	161333			-	-	-		UNNAMED			X-11315						Neg						No	No
x-11372		209	46594	146355			-	-	-		UNNAMED			X-11372						Neg						No	No
x-11378		209	46595	146356			-	-	-		UNNAMED			X-11378						Neg						No	No
x-11381		209	46347	145026			-	-	-		UNNAMED			X-11381						Neg						No	No
x-11407		209	46596	146357			-	-	-		UNNAMED			X-11407						Neg						No	No
x-11444		209	46460	145547			-	-	-		UNNAMED			X-11444						Neg						No	No
x-11470		209	46601	149582			-	-	-		UNNAMED			X-11470						Neg						No	No
x-11478		209	46602	146364			-	-	-		UNNAMED			X-11478						Neg						No	No
x-11483		209	47650	149583			-	-	-		UNNAMED			X-11483						Neg						No	No
x-11787		400	33132	156002			-	-	-		UNNAMED			X-11787						Pos Early						No	No
x-11795		400	33140	156004			-	-	-		UNNAMED			X-11795						Pos Early						No	No
x-11843		209	46466	145553			-	-	-		UNNAMED			X-11843						Neg						No	No
x-11847		209	46488	145575			-	-	-		UNNAMED			X-11847						Neg						No	No
x-11849		209	46607	146369			-	-	-		UNNAMED			X-11849						Neg						No	No
x-11850		209	46507	145594			-	-	-		UNNAMED			X-11850						Neg						No	No
x-11852		209	46521	145608			-	-	-		UNNAMED			X-11852						Neg						No	No
x-11858		209	47654	149587			-	-	-		UNNAMED			X-11858						Neg						No	No
x-11880		209	46608	146370			-	-	-		UNNAMED			X-11880						Neg						No	No
x-11979		209	47508	149008			-	-	-		UNNAMED			X-11979						Neg						No	No
x-12007		209	46610	146372			-	-	-		UNNAMED			X-12007						Neg						No	No
x-12013		209	46611	146373			-	-	-		UNNAMED			X-12013						Neg						No	No
x-12026		209	47905	150050			-	-	-		UNNAMED			X-12026						Neg						No	No
x-12027		209	47510	149010			-	-	-		UNNAMED			X-12027						Neg						No	No
x-12100		400	47687	157560			-	-	-		UNNAMED			X-12100						Pos Early						No	No
x-12101		400	47642	157543			-	-	-		UNNAMED			X-12101						Pos Early						No	No
x-12104		209	52597	165325			-	-	-		UNNAMED			X-12104						Neg						No	No
x-12111		209	52797	165636			-	-	-		UNNAMED			X-12111						Neg						No	No
x-12112		400	47690	157563			-	-	-		UNNAMED			X-12112						Pos Early						No	No
x-12117		400	47695	157567			-	-	-		UNNAMED			X-12117						Pos Early						No	No
x-12126		209	46966	148219			-	-	-		UNNAMED			X-12126						Neg						No	No
x-12127		400	47702	157574			-	-	-		UNNAMED			X-12127						Pos Early						No	No
x-12193		209	46985	148238			-	-	-		UNNAMED			X-12193						Neg						No	No
x-12216		209	46613	146375			-	-	-		UNNAMED			X-12216						Neg						No	No
x-12221		209	47911	150059			-	-	-		UNNAMED			X-12221						Neg						No	No
x-12261		209	47657	149590			-	-	-		UNNAMED			X-12261						Neg						No	No
x-12306		209	47917	150069			-	-	-		UNNAMED			X-12306						Neg						No	No
x-12407		209	46615	146377			-	-	-		UNNAMED			X-12407						Neg						No	No
x-12410		209	47921	150074			-	-	-		UNNAMED			X-12410						Neg						No	No
x-12411		209	46616	146378			-	-	-		UNNAMED			X-12411						Neg						No	No
x-12456		209	47639	149571			-	-	-		UNNAMED			X-12456						Neg						No	No
x-12462		400	46620	157261			-	-	-		UNNAMED			X-12462						Pos Early						No	No
x-12543		209	47922	150075			-	-	-		UNNAMED			X-12543						Neg						No	No
x-12544		209	46510	145597			-	-	-		UNNAMED			X-12544						Neg						No	No
x-12680		400	47437	157418			-	-	-		UNNAMED			X-12680						Pos Early						No	No
x-12707		209	47929	150086			-	-	-		UNNAMED			X-12707						Neg						No	No
x-12714		209	46318	144553			-	-	-		UNNAMED			X-12714						Neg						No	No
x-12718		209	46973	148226			-	-	-		UNNAMED			X-12718						Neg						No	No
x-12726		209	47936	150096			-	-	-		UNNAMED			X-12726						Neg						No	No
x-12729		209	46623	146385			-	-	-		UNNAMED			X-12729						Neg						No	No
x-12730		209	47937	150100			-	-	-		UNNAMED			X-12730						Neg						No	No
x-12731		209	47938	150102			-	-	-		UNNAMED			X-12731						Neg						No	No
x-12738		209	47940	150105			-	-	-		UNNAMED			X-12738						Neg						No	No
x-12740		209	46627	146567			-	-	-		UNNAMED			X-12740						Neg						No	No
x-12798		400	46624	157263			-	-	-		UNNAMED			X-12798						Pos Early						No	No
x-12812		209	46986	148239			-	-	-		UNNAMED			X-12812						Neg						No	No
x-12816		209	46630	146570			-	-	-		UNNAMED			X-12816						Neg						No	No
x-12818		209	47943	150120			-	-	-		UNNAMED			X-12818						Neg						No	No
x-12822		209	46997	148250			-	-	-		UNNAMED			X-12822						Neg						No	No
x-12830		209	47662	149595			-	-	-		UNNAMED			X-12830						Neg						No	No
x-12839		209	47014	148267			-	-	-		UNNAMED			X-12839						Neg						No	No
x-12844		209	46633	146573			-	-	-		UNNAMED			X-12844						Neg						No	No
x-12847		209	46364	145065			-	-	-		UNNAMED			X-12847						Neg						No	No
x-12849		209	46636	146576			-	-	-		UNNAMED			X-12849						Neg						No	No
x-12851		209	46639	146579			-	-	-		UNNAMED			X-12851						Neg						No	No
x-12906		209	47955	150146			-	-	-		UNNAMED			X-12906						Neg						No	No
x-13007		209	47203	148680			-	-	-		UNNAMED			X-13007						Neg						No	No
x-13431		402	47788	160155			-	-	-		UNNAMED			X-13431						Pos Late						No	No
x-13507		400	47439	157420			-	-	-		UNNAMED			X-13507						Pos Early						No	No
x-13553		209	47959	150152			-	-	-		UNNAMED			X-13553						Neg						No	No
x-13658		209	47664	149597			-	-	-		UNNAMED			X-13658						Neg						No	No
x-13684		400	47790	157611			-	-	-		UNNAMED			X-13684						Pos Early						No	No
x-13695		209	47962	150157			-	-	-		UNNAMED			X-13695						Neg						No	No
x-13723		209	47965	150161			-	-	-		UNNAMED			X-13723						Neg						No	No
x-13726		209	47967	150163			-	-	-		UNNAMED			X-13726						Neg						No	No
x-13728		209	46645	146585			-	-	-		UNNAMED			X-13728						Neg						No	No
x-13729		209	47971	150167			-	-	-		UNNAMED			X-13729						Neg						No	No
x-13844		209	47977	150176			-	-	-		UNNAMED			X-13844						Neg						No	No
x-13846		209	47978	150178			-	-	-		UNNAMED			X-13846						Neg						No	No
x-13866		209	46417	145500			-	-	-		UNNAMED			X-13866						Neg						No	No
x-14056		400	46632	157266			-	-	-		UNNAMED			X-14056						Pos Early						No	No
x-14939		209	46657	146598			-	-	-		UNNAMED			X-14939						Neg						No	No
x-15220		209	46658	146599			-	-	-		UNNAMED			X-15220						Neg						No	No
x-15245		209	46661	146603			-	-	-		UNNAMED			X-15245						Neg						No	No
x-15461		400	46283	157144			-	-	-		UNNAMED			X-15461						Pos Early						No	No
x-15486		209	46266	144512			-	-	-		UNNAMED			X-15486						Neg						No	No
x-15503		209	46977	148230			-	-	-		UNNAMED			X-15503						Neg						No	No
x-15523		209	47985	150186			-	-	-		UNNAMED			X-15523						Neg						No	No
x-15674		209	46665	146609			-	-	-		UNNAMED			X-15674						Neg						No	No
x-15728		209	46666	146611			-	-	-		UNNAMED			X-15728						Neg						No	No
x-16087		209	47988	150190			-	-	-		UNNAMED			X-16087						Neg						No	No
x-16124		209	46461	145548			-	-	-		UNNAMED			X-16124						Neg						No	No
x-16397		400	47802	157623			-	-	-		UNNAMED			X-16397						Pos Early						No	No
x-16576		209	46673	146620			-	-	-		UNNAMED			X-16576						Neg						No	No
x-16580		400	47804	157625			-	-	-		UNNAMED			X-16580						Pos Early						No	No
x-16649		209	47992	150196			-	-	-		UNNAMED			X-16649						Neg						No	No
x-16935		209	46681	146628			-	-	-		UNNAMED			X-16935						Neg						No	No
x-16938		209	46511	145598			-	-	-		UNNAMED			X-16938						Neg						No	No
x-16964		209	46685	146632			-	-	-		UNNAMED			X-16964						Neg						No	No
x-17010		209	47993	150197			-	-	-		UNNAMED			X-17010						Neg						No	No
x-17146		209	46691	146642			-	-	-		UNNAMED			X-17146						Neg						No	No
x-17323		400	47813	157634			-	-	-		UNNAMED			X-17323						Pos Early						No	No
x-17325		209	46672	146618			-	-	-		UNNAMED			X-17325						Neg						No	No
x-17328		402	47818	160185			-	-	-		UNNAMED			X-17328						Pos Late						No	No
x-17335		402	47820	160187			-	-	-		UNNAMED			X-17335						Pos Late						No	No
x-17343		209	47995	150199			-	-	-		UNNAMED			X-17343						Neg						No	No
x-17346		209	47997	150201			-	-	-		UNNAMED			X-17346						Neg						No	No
x-17348		209	46989	148242			-	-	-		UNNAMED			X-17348						Neg						No	No
x-17351		209	48001	150205			-	-	-		UNNAMED			X-17351						Neg						No	No
x-17353		209	48003	150207			-	-	-		UNNAMED			X-17353						Neg						No	No
x-17354		209	47009	148262			-	-	-		UNNAMED			X-17354						Neg						No	No
x-17357		209	48009	150214			-	-	-		UNNAMED			X-17357						Neg						No	No
x-17361		209	48013	150218			-	-	-		UNNAMED			X-17361						Neg						No	No
x-17367		209	46994	148247			-	-	-		UNNAMED			X-17367						Neg						No	No
x-17398		209	48051	150257			-	-	-		UNNAMED			X-17398						Neg						No	No
x-17438		209	46705	146667			-	-	-		UNNAMED			X-17438						Neg						No	No
x-17612		209	48052	150258			-	-	-		UNNAMED			X-17612						Neg						No	No
x-17653		209	46707	146670			-	-	-		UNNAMED			X-17653						Neg						No	No
x-17654		209	46709	146673			-	-	-		UNNAMED			X-17654						Neg						No	No
x-17655		209	48019	150225			-	-	-		UNNAMED			X-17655						Neg						No	No
x-17676		209	46970	148223			-	-	-		UNNAMED			X-17676						Neg						No	No
x-17682		209	48024	150230			-	-	-		UNNAMED			X-17682						Neg						No	No
x-17685		209	48025	150231			-	-	-		UNNAMED			X-17685						Neg						No	No
x-17686		209	48026	150232			-	-	-		UNNAMED			X-17686						Neg						No	No
x-17690		209	46710	146674			-	-	-		UNNAMED			X-17690						Neg						No	No
x-17761		402	47832	160199			-	-	-		UNNAMED			X-17761						Pos Late						No	No
x-17765		209	48055	150261			-	-	-		UNNAMED			X-17765						Neg						No	No
x-18240		209	48041	150247			-	-	-		UNNAMED			X-18240						Neg						No	No
x-18345		209	47342	148819			-	-	-		UNNAMED			X-18345						Neg						No	No
x-18886		209	48047	150253			-	-	-		UNNAMED			X-18886						Neg						No	No
x-18887		209	47301	148778			-	-	-		UNNAMED			X-18887						Neg						No	No
x-18899		209	47670	149604			-	-	-		UNNAMED			X-18899						Neg						No	No
x-18901		209	46690	146640			-	-	-		UNNAMED			X-18901						Neg						No	No
x-18913		209	46695	146647			-	-	-		UNNAMED			X-18913						Neg						No	No
x-18921		209	47671	149605			-	-	-		UNNAMED			X-18921						Neg						No	No
x-18922		209	46700	146656			-	-	-		UNNAMED			X-18922						Neg						No	No
x-18935		209	48049	150255			-	-	-		UNNAMED			X-18935						Neg						No	No
x-19141		209	46701	146658			-	-	-		UNNAMED			X-19141						Neg						No	No
x-19183		209	47672	149606			-	-	-		UNNAMED			X-19183						Neg						No	No
x-19299		209	47673	149607			-	-	-		UNNAMED			X-19299						Neg						No	No
x-19438		209	46261	144424			-	-	-		UNNAMED			X-19438						Neg						No	No
x-21258		209	46259	144401			-	-	-		UNNAMED			X-21258						Neg						No	No
x-21285		209	46294	144527			-	-	-		UNNAMED			X-21285						Neg						No	No
x-21286		209	46295	144528			-	-	-		UNNAMED			X-21286						Neg						No	No
x-21310		209	46354	145053			-	-	-		UNNAMED			X-21310						Neg						No	No
x-21312		209	46356	145055			-	-	-		UNNAMED			X-21312						Neg						No	No
x-21315		209	46359	145058			-	-	-		UNNAMED			X-21315						Neg						No	No
x-21319		209	46363	145064			-	-	-		UNNAMED			X-21319						Neg						No	No
x-21339		209	46384	145467			-	-	-		UNNAMED			X-21339						Neg						No	No
x-21342		209	46387	145470			-	-	-		UNNAMED			X-21342						Neg						No	No
x-21353		209	46398	145481			-	-	-		UNNAMED			X-21353						Neg						No	No
x-21364		209	46409	145492			-	-	-		UNNAMED			X-21364						Neg						No	No
x-21383		209	46428	145511			-	-	-		UNNAMED			X-21383						Neg						No	No
x-21441		209	46486	145573			-	-	-		UNNAMED			X-21441						Neg						No	No
x-21442		209	46487	145574			-	-	-		UNNAMED			X-21442						Neg						No	No
x-21467		209	46512	145599			-	-	-		UNNAMED			X-21467						Neg						No	No
x-21470		209	46515	145602			-	-	-		UNNAMED			X-21470						Neg						No	No
x-21471		209	46516	145603			-	-	-		UNNAMED			X-21471						Neg						No	No
x-21607		209	46674	146621			-	-	-		UNNAMED			X-21607						Neg						No	No
x-21628		209	46696	146648			-	-	-		UNNAMED			X-21628						Neg						No	No
x-21669		209	46743	146818			-	-	-		UNNAMED			X-21669						Neg						No	No
x-21733		209	46902	148140			-	-	-		UNNAMED			X-21733						Neg						No	No
x-21736		209	46905	148143			-	-	-		UNNAMED			X-21736						Neg						No	No
x-21740		209	46909	148147			-	-	-		UNNAMED			X-21740						Neg						No	No
x-21742		209	46911	148149			-	-	-		UNNAMED			X-21742						Neg						No	No
x-21752		209	46923	148161			-	-	-		UNNAMED			X-21752						Neg						No	No
x-21788		209	46964	148217			-	-	-		UNNAMED			X-21788						Neg						No	No
x-21796		209	46972	148225			-	-	-		UNNAMED			X-21796						Neg						No	No
x-21803		209	46980	148233			-	-	-		UNNAMED			X-21803						Neg						No	No
x-21807		209	46984	148237			-	-	-		UNNAMED			X-21807						Neg						No	No
x-21815		209	46992	148245			-	-	-		UNNAMED			X-21815						Neg						No	No
x-21816		209	46993	148246			-	-	-		UNNAMED			X-21816						Neg						No	No
x-21821		209	46998	148251			-	-	-		UNNAMED			X-21821						Neg						No	No
x-21829		209	47006	148259			-	-	-		UNNAMED			X-21829						Neg						No	No
x-21830		209	47007	148260			-	-	-		UNNAMED			X-21830						Neg						No	No
x-21831		209	47008	148261			-	-	-		UNNAMED			X-21831						Neg						No	No
x-21834		209	47011	148264			-	-	-		UNNAMED			X-21834						Neg						No	No
x-21838		209	47015	148268			-	-	-		UNNAMED			X-21838						Neg						No	No
x-21839		209	47016	148269			-	-	-		UNNAMED			X-21839						Neg						No	No
x-21840		209	47017	148270			-	-	-		UNNAMED			X-21840						Neg						No	No
x-21842		209	47019	148272			-	-	-		UNNAMED			X-21842						Neg						No	No
x-21845		209	47022	148275			-	-	-		UNNAMED			X-21845						Neg						No	No
x-21851		209	47028	148281			-	-	-		UNNAMED			X-21851						Neg						No	No
x-22162		400	47417	157401			-	-	-		UNNAMED			X-22162						Pos Early						No	No
x-22509		209	47773	149712			-	-	-		UNNAMED			X-22509						Neg						No	No
x-22771		209	48076	150290			-	-	-		UNNAMED			X-22771						Neg						No	No
x-22776		209	48081	150295			-	-	-		UNNAMED			X-22776						Neg						No	No
x-22834		209	48185	153109			-	-	-		UNNAMED			X-22834						Neg						No	No
x-23276		209	48972	160567			-	-	-		UNNAMED			X-23276						Neg						No	No
x-23587		400	49463	161125			-	-	-		UNNAMED			X-23587						Pos Early						No	No
x-23593		400	49469	161131			-	-	-		UNNAMED			X-23593						Pos Early						No	No
x-23639		400	49515	161179			-	-	-		UNNAMED			X-23639						Pos Early						No	No
x-23644		400	49521	161202			-	-	-		UNNAMED			X-23644						Pos Early						No	No
x-23654		400	49531	161212			-	-	-		UNNAMED			X-23654						Pos Early						No	No
x-23655		400	49532	161213			-	-	-		UNNAMED			X-23655						Pos Early						No	No
x-23659		400	49536	161217			-	-	-		UNNAMED			X-23659						Pos Early						No	No
x-23665		400	49542	161233			-	-	-		UNNAMED			X-23665						Pos Early						No	No
x-23666		400	49543	161234			-	-	-		UNNAMED			X-23666						Pos Early						No	No
x-23680		402	49557	161248			-	-	-		UNNAMED			X-23680						Pos Late						No	No
x-23739		400	49637	161456			-	-	-		UNNAMED			X-23739						Pos Early						No	No
x-23780		400	49679	161531			-	-	-		UNNAMED			X-23780						Pos Early						No	No
x-23782		402	49681	161533			-	-	-		UNNAMED			X-23782						Pos Late						No	No
x-23787		209	49688	161555			-	-	-		UNNAMED			X-23787						Neg						No	No
x-23890		209	49792	161664			-	-	-		UNNAMED			X-23890						Neg						No	No
x-23974		209	49883	161829			-	-	-		UNNAMED			X-23974						Neg						No	No
x-23997		400	52025	164326			-	-	-		UNNAMED			X-23997						Pos Early						No	No
x-24027		402	52056	164000			-	-	-		UNNAMED			X-24027						Pos Late						No	No
x-24243		400	52286	164314			-	-	-		UNNAMED			X-24243						Pos Early						No	No
x-24295		209	52483	165167			-	-	-		UNNAMED			X-24295						Neg						No	No
x-24309		209	52504	165214			-	-	-		UNNAMED			X-24309						Neg						No	No
x-24328		209	52524	165251			-	-	-		UNNAMED			X-24328						Neg						No	No
x-24337		209	52533	165260			-	-	-		UNNAMED			X-24337						Neg						No	No
x-24344		209	52540	165267			-	-	-		UNNAMED			X-24344						Neg						No	No
x-24352		209	52548	165275			-	-	-		UNNAMED			X-24352						Neg						No	No
x-24408		400	52637	165390			-	-	-		UNNAMED			X-24408						Pos Early						No	No
x-24411		400	52640	165393			-	-	-		UNNAMED			X-24411						Pos Early						No	No
x-24418		209	52647	165400			-	-	-		UNNAMED			X-24418						Neg						No	No
x-24422		400	52636	165389			-	-	-		UNNAMED			X-24422						Pos Early						No	No
x-24432		400	52662	165417			-	-	-		UNNAMED			X-24432						Pos Early						No	No
x-24475		400	52792	165631			-	-	-		UNNAMED			X-24475						Pos Early						No	No
x-24494		209	52813	165658			-	-	-		UNNAMED			X-24494						Neg						No	No
x-24543		209	52864	165710			-	-	-		UNNAMED			X-24543						Neg						No	No
x-24544		209	52865	165711			-	-	-		UNNAMED			X-24544						Neg						No	No
x-24546		209	52867	165713			-	-	-		UNNAMED			X-24546						Neg						No	No
x-24549		209	52870	165716			-	-	-		UNNAMED			X-24549						Neg						No	No
x-24556		209	52877	165723			-	-	-		UNNAMED			X-24556						Neg						No	No
x-24565		209	52886	165732			-	-	-		UNNAMED			X-24565						Neg						No	No
x-24571		209	52892	165738			-	-	-		UNNAMED			X-24571						Neg						No	No
x-24585		400	52906	165752			-	-	-		UNNAMED			X-24585						Pos Early						No	No
x-24588		209	52909	165756			-	-	-		UNNAMED			X-24588						Neg						No	No
x-24608		209	53023	165964			-	-	-		UNNAMED			X-24608						Neg						No	No
x-24736		400	53172	166597			-	-	-		UNNAMED			X-24736						Pos Early						No	No
x-24748		209	53267	179459			-	-	-		UNNAMED			X-24748						Neg						No	No
x-24757		209	54695	180942			-	-	-		UNNAMED			X-24757						Neg						No	No
x-24761		209	54699	180946			-	-	-		UNNAMED			X-24761						Neg						No	No
x-24795		209	54823	192369			-	-	-		UNNAMED			X-24795						Neg						No	No
x-24812		400	54840	207726			-	-	-		UNNAMED			X-24812						Pos Early						No	No
x-24947		209	57714	213216			-	-	-		UNNAMED			X-24947						Neg						No	No
x-24949		209	57716	213218			-	-	-		UNNAMED			X-24949						Neg						No	No
x-24951		209	57718	213220			-	-	-		UNNAMED			X-24951						Neg						No	No
x-24952		209	57719	213221			-	-	-		UNNAMED			X-24952						Neg						No	No
x-24953		209	57720	213222			-	-	-		UNNAMED			X-24953						Neg						No	No
x-25217		400	62403	219550			-	-	-		UNNAMED			X-25217						Pos Early						No	No
x-25271		400	62500	219782			-	-	-		UNNAMED			X-25271						Pos Early						No	No
x-25279		209	62521	219836			-	-	-		UNNAMED			X-25279						Neg						No	No
x-25343		400	62636	220135			-	-	-		UNNAMED			X-25343						Pos Early						No	No
x-25371		209	62664	220176			-	-	-		UNNAMED			X-25371						Neg						No	No
x-25395		209	62688	220200			-	-	-		UNNAMED			X-25395						Neg						No	No
x-25417		400	62714	220232			-	-	-		UNNAMED			X-25417						Pos Early						No	No
x-25419		400	62716	220234			-	-	-		UNNAMED			X-25419						Pos Early						No	No
x-25420		400	62717	220235			-	-	-		UNNAMED			X-25420						Pos Early						No	No
x-25422		400	62719	220237			-	-	-		UNNAMED			X-25422						Pos Early						No	No
x-25433		209	62749	220316			-	-	-		UNNAMED			X-25433						Neg						No	No
x-25452		209	62822	220483			-	-	-		UNNAMED			X-25452						Neg						No	No
x-25454		209	62824	220485			-	-	-		UNNAMED			X-25454						Neg						No	No
x-25457		209	62827	220488			-	-	-		UNNAMED			X-25457						Neg						No	No
x-25468		209	62891	220743			-	-	-		UNNAMED			X-25468						Neg						No	No
x-25503		209	62937	220805			-	-	-		UNNAMED			X-25503						Neg						No	No
x-25511		209	62945	220813			-	-	-		UNNAMED			X-25511						Neg						No	No
x-25520		400	62964	220853			-	-	-		UNNAMED			X-25520						Pos Early						No	No
x-25523		209	62967	220856			-	-	-		UNNAMED			X-25523						Neg						No	No
x-25563		400	63098	221739			-	-	-		UNNAMED			X-25563						Pos Early						No	No
x-25790		400	63560	222789			-	-	-		UNNAMED			X-25790						Pos Early						No	No
x-25802		209	63574	222829			-	-	-		UNNAMED			X-25802						Neg						No	No
x-25805		209	63577	222832			-	-	-		UNNAMED			X-25805						Neg						No	No
x-25806		209	63578	222833			-	-	-		UNNAMED			X-25806						Neg						No	No
x-25810		400	63592	222878			-	-	-		UNNAMED			X-25810						Pos Early						No	No
x-25855		400	63721	223226			-	-	-		UNNAMED			X-25855						Pos Early						No	No
x-25936		400	63840	223405			-	-	-		UNNAMED			X-25936						Pos Early						No	No
x-25957		400	63908	223734			-	-	-		UNNAMED			X-25957						Pos Early						No	No
x-26058		400	64282	236107			-	-	-		UNNAMED			X-26058						Pos Early						No	No
x-26062		209	64337	237366			-	-	-		UNNAMED			X-26062						Neg						No	No
x-26097		400	64372	237426			-	-	-		UNNAMED			X-26097						Pos Early						No	No
x-26106		402	64395	237486			-	-	-		UNNAMED			X-26106						Pos Late						No	No
x-26107		402	64396	237487			-	-	-		UNNAMED			X-26107						Pos Late						No	No
x-26108		402	64397	237488			-	-	-		UNNAMED			X-26108						Pos Late						No	No
x-26109		209	64399	237506			-	-	-		UNNAMED			X-26109						Neg						No	No
x-26111		209	64401	237508			-	-	-		UNNAMED			X-26111						Neg						No	No
x-26119		209	64440	237727			-	-	-		UNNAMED			X-26119						Neg						No	No
