## Supplementary material for "Metabolomic Signatures of Extreme Old Age: Findings from the New England Centenarian Study": Table S3

### Sheet: Sheet 1
		Indicators		Age signature				Age signature (no EL)				EL signature				Survival signature				Metabolon annotation		RefMet annotation			age replication																EL replication
CHEMICAL_NAME	refmet_name	age vs. EL (NECS)	age- vs. EL-only (multi-study)	age.Estimate	age.Std.Error	age.p.value	age.q.value	age.noEL.estimate	age.noEL.Std.Error	age.noEL.p.value	age.noEL.q.value	EL.Estimate	EL.Std.Error	EL.p.value	EL.q.value	coxph.Estimate	coxph.Std.Error	coxph.p.value	coxph.q.value	SUPER_PATHWAY	SUB_PATHWAY	super_class	main_class	sub_class	age.n.replicated	orig_name.arvl	orig_name.llfs	orig_name.blsa	age.beta.arvl	age.se.arvl	age.p.value.arvl	age.q.value.arvl	age.beta.llfs	age.se.llfs	age.p.value.llfs	age.q.value.llfs	age.beta.blsa	age.se.blsa	age.p.value.blsa	age.q.value.blsa	EL.n.replicated	orig_name.xuetal22	el.beta.xuetal22	el.se.xuetal22	el.p.value.xuetal22	el.q.value.xuetal22	el.beta.llfs	el.se.llfs	el.p.value.llfs	el.q.value.llfs
hydroxyasparagine**	Hydroxyasparagine	both	neither	0.025794	0.00262223	5.79468e-19	6.096e-16	0.0184933	0.00413818	1.63235e-05	0.00286205	0.858152	0.115316	2.68726e-12	9.42332e-10	0.0874253	0.166888	0.600379	0.999292	Amino Acid	Alanine and Aspartate Metabolism	Organic acids	Amino acids and peptides	Amino acids	2	hydroxyasparagine**			0.00817449	0.000780526	1.15e-25	2.07e-23									2	hydroxyasparagine	0.826351	1	1.9e-48	1.56e-45
vanillactate	Vanillactic acid	both	neither	0.0286253	0.00314078	7.36714e-17	3.87511e-14	0.0164568	0.00473916	0.000690341	0.0290496	1.04923	0.135149	3.92427e-13	2.06417e-10	0.288368	0.146096	0.048402	0.999292	Amino Acid	Tyrosine Metabolism	Polyketides	Phenylpropanoids	Phenylpropanoic acids	1																2	vanillactate	0.464744	1	1.04e-37	1.07e-35
x-12026		both	neither	0.0269706	0.00308799	8.52891e-16	2.6821e-13	0.0230762	0.00536563	3.21313e-05	0.00482888	0.833075	0.136677	5.33912e-09	1.93152e-07	0.283128	0.181321	0.118412	0.999292						2	x-12026			0.00677163	0.00113302	2.28e-09	2.84e-08									1
homocitrulline	Homocitrulline	both	neither	0.0403598	0.00463189	1.01981e-15	2.6821e-13	0.0260926	0.00749285	0.000667491	0.0290496	1.43965	0.197261	6.45965e-12	1.35911e-09	0.0179236	0.147547	0.903313	0.999292	Amino Acid	Urea cycle; Arginine and Proline Metabolism	Organic acids	Amino acids and peptides	Amino acids	1																2	homocitrulline	1.06821	1	5.72e-26	1.17e-24
x-15503		both	neither	0.0292949	0.0033826	1.37005e-15	2.88259e-13	0.0223888	0.00577258	0.000162544	0.0107972	0.979347	0.147631	2.85569e-10	2.14585e-08	0.137306	0.154655	0.374638	0.999292						2	x-15503			0.0102902	0.00126358	3.83e-16	1.63e-14									1
n-carbamoylvaline		both	neither	0.0335997	0.00390227	2.1156e-15	3.44884e-13	0.0219113	0.00640614	0.000829241	0.0335523	1.17603	0.163678	1.30208e-11	1.71223e-09	0.119261	0.159292	0.45404	0.999292	Amino Acid	Leucine, Isoleucine and Valine Metabolism				1																1
vanillylmandelate (vma)	Vanillylmandelic acid	both	neither	0.0279066	0.00325249	2.29486e-15	3.44884e-13	0.0175819	0.00543874	0.00153626	0.0517082	0.998592	0.138777	1.14937e-11	1.71223e-09	0.0758376	0.156287	0.627503	0.999292	Amino Acid	Tyrosine Metabolism	Benzenoids	Phenylacetic acids	Phenylacetic acids	2	vanillylmandelate (vma)			0.0138111	0.0010528	2.58e-39	1.86e-36									2	vanillylmandelate (VMA)	0.806609	1	1.17e-42	2.4e-40
c-glycosyltryptophan	C-Glycosyltryptophan	both	neither	0.0207503	0.0024267	2.82788e-15	3.71866e-13	0.00825995	0.00359893	0.023246	0.204175	0.824144	0.101867	5.25177e-14	5.52487e-11	0.205314	0.151272	0.174703	0.999292	Amino Acid	Tryptophan Metabolism	Organoheterocyclic compounds	Indolyl carboxylic acids	Indolyl carboxylic acids	2	c-glycosyltryptophan			0.00517861	0.000989806	1.68e-07	1.26e-06									2	C-glycosyltryptophan	0.431572	1	5.07e-37	3.79e-35
erythronate*	Erythronic acid	both	neither	0.0181564	0.00213608	3.83142e-15	4.47851e-13	0.0119052	0.00354201	0.00100613	0.0392018	0.652373	0.0924261	2.55594e-11	2.68885e-09	0.135002	0.174032	0.437906	0.999292	Carbohydrate	Aminosugar Metabolism	Carbohydrates	Monosaccharides	Sugar acids	2	erythronate*			0.00391224	0.000747185	1.64e-07	1.25e-06									2	erythronate*	0.42286	1	7.15e-34	4.19e-32
dehydroepiandrosterone sulfate (dhea-s)	Dehydroepiandrosterone sulfate	both	neither	-0.048825	0.00588516	1.42086e-14	1.49474e-12	-0.0521651	0.00967956	3.00511e-07	0.000316138	-1.43523	0.262713	1.35426e-07	2.90751e-06	-0.324079	0.133076	0.0148794	0.999292	Lipid	Androgenic Steroids	Sterol Lipids	Steroid conjugates	Sulfate conjugates	2	dehydroepiandrosterone sulfate (dhea-s)			-0.0245137	0.00196229	8.21e-36	2.96e-33									2	dehydroepiandrosterone sulfate (DHEA-S)	-0.920022	1	4.58913e-28	1.50707e-26
1-methyl-4-imidazoleacetate	Methylimidazoleacetic acid	both	neither	0.026443	0.00323046	4.01716e-14	3.84187e-12	0.0197583	0.00492302	0.000100483	0.00813142	0.920182	0.141407	6.82407e-10	3.70024e-08	0.103763	0.148068	0.483438	0.999292	Amino Acid	Histidine Metabolism	Organoheterocyclic compounds	Imidazoles	Imidazolyl carboxylic acids	2	1-methyl-4-imidazoleacetate			0.00924413	0.00120561	1.75e-14	6.03e-13									2	1-methyl-4-imidazoleacetate	0.548498	1	2.65e-24	4.73e-23
androstenediol (3beta,17beta) monosulfate (1)		both	neither	-0.0554603	0.0068354	4.46073e-14	3.91057e-12	-0.0575814	0.011478	1.60198e-06	0.000561762	-1.63893	0.30414	1.94866e-07	3.5148e-06	-0.157989	0.142429	0.267323	0.999292	Lipid	Androgenic Steroids				2	androstenediol (3beta,17beta) monosulfate (1)			-0.0259968	0.00243928	1.61e-26	3.87e-24									2	androstenediol (3beta,17beta) monosulfate (1)	-1.19075	1	8.1396e-30	3.9649e-28
3-(3-amino-3-carboxypropyl)uridine*	3-(3-amino-3-carboxypropyl)uridine	both	neither	0.0226245	0.00282383	8.38982e-14	6.65153e-12	0.0132929	0.00442446	0.00316481	0.0723779	0.784948	0.121274	7.03467e-10	3.70024e-08	0.202928	0.152528	0.183376	0.999292	Nucleotide	Pyrimidine Metabolism, Uracil containing				2	3-(3-amino-3-carboxypropyl)uridine*			0.00420576	0.000894294	2.57e-06	1.37e-05									1
x-25790		both	neither	0.0399381	0.00498662	8.85184e-14	6.65153e-12	0.02061	0.00811881	0.012275	0.148172	1.53195	0.21199	9.96254e-12	1.71223e-09	0.378631	0.157752	0.0163874	0.999292						1																1
ribonate	Ribonic acid	both	neither	0.0246897	0.00314554	2.25152e-13	1.57907e-11	0.0135456	0.00512073	0.00911717	0.122965	0.873795	0.133586	4.77948e-10	3.14251e-08	0.160769	0.184834	0.384406	0.999292	Carbohydrate	Pentose Metabolism	Carbohydrates	Monosaccharides	Sugar acids	2	ribonate			0.00293461	0.0015896	0.0648732	0.103168									2	ribonate	0.207365	1	3.9e-06	1.16e-05
x-13553		both	neither	0.0291427	0.00372022	2.68934e-13	1.76824e-11	0.0195167	0.00560496	0.000673798	0.0290496	1.03343	0.158884	6.12174e-10	3.57782e-08	0.0693963	0.134873	0.606881	0.999292						1																1
5,6-dihydrouridine	5,6-Dihydrouridine	both	neither	0.0169689	0.00219815	4.96768e-13	3.07412e-11	0.0105707	0.00340354	0.00230683	0.0638627	0.588152	0.0944817	2.67388e-09	1.12517e-07	0.154004	0.140959	0.274591	0.999292	Nucleotide	Pyrimidine Metabolism, Uracil containing	Nucleic acids	Pyrimidines	Pyrimidine ribonucleosides	2	5,6-dihydrouridine			0.00310135	0.000805986	0.000119137	0.000411564									2	5,6-dihydrouridine	0.575997	1	1.1e-43	3.01e-41
x-25422		both	neither	0.0574371	0.00756968	1.1711e-12	6.54172e-11	0.0282409	0.0125332	0.0258783	0.214362	2.0614	0.316154	5.55665e-10	3.43859e-08	0.319758	0.149631	0.0325994	0.999292						1																1
sucrose	Sucrose	both	neither	0.0714513	0.00929619	1.18149e-12	6.54172e-11	0.0650838	0.018275	0.000566748	0.0283914	1.9675	0.371851	3.75226e-07	5.98088e-06	0.234055	0.166755	0.160444	0.999292	Carbohydrate	Disaccharides and Oligosaccharides	Carbohydrates	Disaccharides	Disaccharides	2		Sucrose						0.0336737	0	2.0954e-105	1.22132e-103					3	sucrose	1.53454	1	3.54e-20	4.15e-19	1.48518	0	2.46384e-34	2.0105e-32
1-ribosyl-imidazoleacetate*	Imidazoleacetic acid riboside	both	neither	0.0213672	0.00282452	1.28564e-12	6.76246e-11	0.0214409	0.00424038	1.34503e-06	0.000561762	0.65222	0.12394	3.58713e-07	5.80563e-06	-0.0659082	0.121325	0.586967	0.999292	Amino Acid	Histidine Metabolism	Nucleic acids	Imidazoles	1-ribosyl-imidazole carboxamides	2	1-ribosyl-imidazoleacetate*			0.00705342	0.00167014	2.41e-05	0.00010227									2	1-ribosyl-imidazoleacetate*	0.60499	1	7.77e-17	7.25e-16
pseudouridine	Pseudouridine	both	neither	0.0157553	0.00209302	1.6091e-12	8.06081e-11	0.00869809	0.00302281	0.00465147	0.082938	0.556202	0.0896106	2.96912e-09	1.15686e-07	0.219653	0.137293	0.109625	0.999292	Nucleotide	Pyrimidine Metabolism, Uracil containing	Nucleic acids	Pyrimidines	Pyrimidine ribonucleosides	2	pseudouridine			0.0040191	0.000618854	8.33e-11	1.58e-09									2	pseudouridine	0.432448	1	5.07e-38	5.95e-36
epiandrosterone sulfate	Epiandrosterone	both	neither	-0.0584684	0.00778669	1.87955e-12	8.81953e-11	-0.05685	0.0120408	5.71976e-06	0.00120344	-1.89956	0.340454	7.73212e-08	1.7683e-06	-0.374279	0.131991	0.00457358	0.999292	Lipid	Androgenic Steroids	Sterol Lipids	Steroids	C19 steroids	2	epiandrosterone sulfate			-0.00901421	0.00279214	0.00124475	0.00327996									2	epiandrosterone sulfate	-1.53659	1	1.64535e-34	1.92976e-32
x-12117		both	neither	0.048302	0.00636887	1.92823e-12	8.81953e-11	0.0279408	0.010618	0.00976955	0.12847	1.60166	0.260889	5.50813e-09	1.93152e-07	0.129487	0.153586	0.399178	0.999292						1																1
n-acetylglutamate	N-Acetylglutamic acid	both	neither	0.0225914	0.00307284	4.52071e-12	1.98158e-10	0.0115053	0.00518526	0.0281425	0.222601	0.864333	0.128907	1.9156e-10	1.83201e-08	0.235627	0.153199	0.124039	0.999292	Amino Acid	Glutamate Metabolism	Organic acids	Amino acids and peptides	Amino acids	1																2	N-acetylglutamate	0.483846	1	1.39e-16	1.27e-15
erythritol	Erythritol	both	neither	0.0196401	0.00271585	9.19343e-12	3.8686e-10	0.0154929	0.00436411	0.000528311	0.0277891	0.632053	0.117829	2.18646e-07	3.77075e-06	0.0943946	0.173257	0.585875	0.999292	Xenobiotics	Food Component/Plant	Carbohydrates	Monosaccharides	Sugar alcohols	2	erythritol			0.00624585	0.00286159	0.0290617	0.0523256									2	erythritol	0.631717	1	1.12e-30	4.18e-29
cysteine s-sulfate	Cysteine-S-sulfate	both	neither	0.0208464	0.0029081	1.36461e-11	5.5214e-10	0.0149108	0.00475915	0.00212205	0.062011	0.881842	0.119342	3.77355e-12	9.92442e-10	-0.0191866	0.117495	0.870285	0.999292	Amino Acid	Methionine, Cysteine, SAM and Taurine Metabolism	Organic acids	Amino acids and peptides	Amino acids	2	cysteine s-sulfate			0.0211048	0.00271241	7.2e-15	2.74e-13									1
cystathionine	Cystathionine	both	neither	0.0425197	0.00588402	1.68661e-11	6.42054e-10	0.0214979	0.0101182	0.0360542	0.25286	1.32906	0.221134	1.13997e-08	3.42642e-07	-0.00104293	0.141532	0.994121	0.999292	Amino Acid	Methionine, Cysteine, SAM and Taurine Metabolism	Organic acids	Amino acids and peptides	Amino acids	1																2	cystathionine	1.08549	1	4.24e-14	3.11e-13
arabitol/xylitol	Arabitol	both	neither	0.0172249	0.00241662	1.70889e-11	6.42054e-10	0.010899	0.0038823	0.00572976	0.0941829	0.607065	0.103413	1.74079e-08	4.57829e-07	0.0936236	0.166926	0.574888	0.999292	Carbohydrate	Pentose Metabolism				2	arabitol/xylitol			0.00585136	0.000926313	2.67e-10	4.23e-09									2	arabitol/xylitol	0.488895	1	2.94e-24	5.14e-23
n2,n2-dimethylguanosine	N2,N2-Dimethylguanosine	both	neither	0.0169564	0.00238973	2.06009e-11	7.47314e-10	0.0157303	0.00377746	5.51594e-05	0.00580277	0.494434	0.104163	3.88671e-06	4.30402e-05	0.122446	0.12576	0.330232	0.999292	Nucleotide	Purine Metabolism, Guanine containing	Nucleic acids	Purines	Purine ribonucleosides	3	n2,n2-dimethylguanosine	N2_N2-Dimethylguanosine		0.00322049	0.000803197	6.08e-05	0.000236101	0.0144924	0	2.03926e-218	8.3202e-216					3	N2,N2-dimethylguanosine	0.669777	1	5.09e-47	2.09e-44	0.553127	0	2.77252e-42	2.82797e-40
3,4-dihydroxybutyrate	3,4-Dihydroxybutyric acid	both	neither	0.0211048	0.0030107	3.3804e-11	1.18539e-09	0.0117856	0.0050286	0.0205305	0.198592	0.777435	0.127536	5.35966e-09	1.93152e-07	0.0220797	0.172847	0.898354	0.999292	Lipid	Fatty Acid, Dihydroxy	Fatty Acyls	Fatty acids	Hydroxy FA	1																2	3,4-dihydroxybutyrate	0.524515	1	2.06e-30	6.78e-29
quinolinate	Quinolinic acid	both	neither	0.0300056	0.00430125	4.10869e-11	1.3943e-09	0.0201613	0.00652839	0.00243797	0.0657626	1.00731	0.184534	1.38418e-07	2.91232e-06	0.224244	0.138965	0.106599	0.999292	Cofactors and Vitamins	Nicotinate and Nicotinamide Metabolism	Organoheterocyclic compounds	Pyridines	Pyridinecarboxylic acids	2	quinolinate			0.00357048	0.00165148	0.0306186	0.0545843									2	quinolinate	1.02566	1	1.06e-32	4.56e-31
n6-carbamoylthreonyladenosine	N6-Carbamoyl-L-threonyladenosine	both	neither	0.017229	0.0024753	4.49498e-11	1.47772e-09	0.00908375	0.0041313	0.0295727	0.228981	0.625754	0.104883	1.05868e-08	3.27567e-07	0.177535	0.153685	0.248014	0.999292	Nucleotide	Purine Metabolism, Adenine containing	Nucleic acids	Purines	Purine deoxyribonucleosides	2	n6-carbamoylthreonyladenosine			0.00447965	0.000785664	1.19e-08	1.27e-07									2	N6-carbamoylthreonyladenosine	0.731369	1	1.64e-30	5.62e-29
n-acetylglutamine	N-Acetylglutamine	both	neither	0.0247374	0.00356866	5.35171e-11	1.70606e-09	0.00986829	0.00555862	0.0780833	0.370328	1.05268	0.147768	1.78951e-11	2.09174e-09	0.0317978	0.134766	0.813473	0.999292	Amino Acid	Glutamate Metabolism	Organic acids	Amino acids and peptides	Amino acids	2	n-acetylglutamine			0.00881388	0.00194087	5.59e-06	2.79e-05									2	N-acetylglutamine	0.101889	1	0.000815417	0.00173434
n-acetylthreonine	N-Acetylthreonine	both	neither	0.0177055	0.00258342	8.19389e-11	2.53528e-09	0.0113264	0.00390804	0.00437116	0.0806748	0.594906	0.110232	1.86474e-07	3.5148e-06	0.145647	0.128375	0.256566	0.999292	Amino Acid	Glycine, Serine and Threonine Metabolism	Organic acids	Amino acids and peptides	Amino acids	2	n-acetylthreonine			0.00267328	0.000988687	0.00685381	0.014427									2	N-acetylthreonine	0.293376	1	1.4e-22	2.02e-21
2,3-dihydroxy-2-methylbutyrate	2,3-Dihydroxy-2-methylbutanoic acid	both	neither	0.0247326	0.00363758	1.12685e-10	3.37031e-09	0.013438	0.00573752	0.0206258	0.198592	0.906524	0.152538	1.19496e-08	3.49194e-07	0.0520995	0.129107	0.686552	0.999292	Amino Acid	Leucine, Isoleucine and Valine Metabolism	Fatty Acyls	Fatty Acids	Hydroxy FA	1																1
4-hydroxyhippurate	4-Hydroxyhippuric acid	both	neither	0.0429361	0.00631869	1.15334e-10	3.37031e-09	0.0266764	0.010651	0.0134409	0.152603	1.47144	0.267672	1.14509e-07	2.50966e-06	0.09694	0.127902	0.448495	0.999292	Xenobiotics	Benzoate Metabolism	Benzenoids	Benzamides	Hippuric acids	2	4-hydroxyhippurate			0.00488787	0.00293058	0.0953383	0.143342									2	4-hydroxyhippurate	0.564131	1	2.62e-12	1.6e-11
hydantoin-5-propionate	Hydantoin-5-propionic acid	both	neither	0.034205	0.0050346	1.24828e-10	3.41636e-09	0.0174259	0.00862128	0.0453211	0.288447	1.35991	0.210342	7.78996e-10	3.9024e-08	0.0172279	0.137563	0.900336	0.999292	Amino Acid	Histidine Metabolism	Organoheterocyclic compounds	Imidazolidines	Hydantoins	2	hydantoin-5-propionate			0.00508061	0.0019726	0.010007	0.0201615									1
n-acetylserine	N-Acetylserine	both	neither	0.0168569	0.00248607	1.25234e-10	3.41636e-09	0.00900533	0.00375205	0.017734	0.184547	0.633645	0.105087	7.59192e-09	2.49584e-07	0.191388	0.135349	0.157353	0.999292	Amino Acid	Glycine, Serine and Threonine Metabolism	Organic acids	Amino acids and peptides	Amino acids	2	n-acetylserine			0.00298793	0.000737265	5.06e-05	0.000203062									2	N-acetylserine	0.376255	1	1.2e-29	3.64e-28
n-acetylphenylalanine	N-Acetylphenylalanine	both	neither	0.026399	0.0038955	1.26652e-10	3.41636e-09	0.0175057	0.00632314	0.00641148	0.10067	0.941273	0.164668	3.80716e-08	9.31426e-07	0.090583	0.120423	0.451929	0.999292	Amino Acid	Phenylalanine Metabolism	Organic acids	Amino acids and peptides	Amino acids	3	n-acetylphenylalanine	N-ACETYLPHENYLALANINE		0.00685871	0.001348	3.62e-07	2.46e-06	-0.00442773	0	5.75807e-05	0.000101263					3	N-acetylphenylalanine	0.18164	1	1.46e-07	5.05e-07	-0.134032	0	0.123978	0.183271
n6-succinyladenosine	Succinyladenosine	both	neither	0.0207425	0.00307146	1.47504e-10	3.87935e-09	0.00980543	0.00486082	0.0456532	0.288447	0.788009	0.129667	5.95517e-09	2.02091e-07	0.133325	0.147098	0.364741	0.999292	Nucleotide	Purine Metabolism, Adenine containing	Nucleic acids	Purines	Purine ribonucleosides	1																1
3-hydroxy-3-methylglutarate	3-Hydroxymethylglutaric acid	both	neither	0.0188988	0.00281598	1.86839e-10	4.79402e-09	0.00676562	0.00455147	0.13947	0.487869	0.743896	0.117345	1.46634e-09	7.01177e-08	0.27258	0.158028	0.0845473	0.999292	Lipid	Mevalonate Metabolism	Fatty Acyls	Fatty acids	Hydroxy FA	2	3-hydroxy-3-methylglutarate			0.00606612	0.0012033	4.63e-07	3.04e-06									2	3-hydroxy-3-methylglutarate	0.466318	1	2.2e-26	4.88e-25
pregnenetriol sulfate*		both	neither	-0.0316199	0.00472051	1.98888e-10	4.97215e-09	-0.0326745	0.00791949	6.37694e-05	0.00609867	-0.961125	0.205081	5.07319e-06	5.44591e-05	-0.199406	0.143251	0.163922	0.999292	Lipid	Pregnenolone Steroids				1																2	pregnenetriol sulfate*	-0.591079	1	7.48003e-19	8.90015e-18
n-formylmethionine	N-Formylmethionine	both	neither	0.0149509	0.00223272	2.03234e-10	4.97215e-09	0.00837885	0.00367433	0.0241407	0.206472	0.55075	0.0943891	2.10166e-08	5.26416e-07	0.165495	0.146782	0.259535	0.999292	Amino Acid	Methionine, Cysteine, SAM and Taurine Metabolism	Organic acids	Amino acids and peptides	Amino acids	3	n-formylmethionine	N-FORMYL-L-METHIONINE		0.00367687	0.0007701	1.8e-06	1.02e-05	0.00168089	0	4.03056e-20	1.64447e-19					3	N-formylmethionine	0.450972	1	3.13e-37	2.85e-35	0.0603127	0	0.000308963	0.00102485
4-acetamidobutanoate	4-Acetamidobutanoic acid	both	neither	0.0216433	0.00325207	2.55688e-10	6.11327e-09	0.0125133	0.00552936	0.0252037	0.210431	0.764751	0.136457	6.75983e-08	1.5803e-06	0.0911404	0.153737	0.553294	0.999292	Amino Acid	Polyamine Metabolism	Organic acids	Amino acids and peptides	Amino acids	3	4-acetamidobutanoate	4-ACETAMIDOBUTANOATE		0.00792714	0.00112135	1.56e-12	3.88e-11	0.00135434	0	0.0329943	0.0440719					3	4-acetamidobutanoate	0.739574	1	1.91e-16	1.65e-15	0.10162	0	0.041548	0.0706316
n-acetylhistidine	N-Acetylhistidine	both	neither	0.02102	0.0031717	2.98759e-10	6.98432e-09	0.00841565	0.00485573	0.0853208	0.384303	0.861849	0.13087	3.80452e-10	2.66823e-08	0.0151621	0.134805	0.910447	0.999292	Amino Acid	Histidine Metabolism	Organic acids	Amino acids and peptides	Amino acids	2	n-acetylhistidine			0.0104264	0.00158909	5.34e-11	1.04e-09									2	N-acetylhistidine	0.479001	1	5.05e-26	1.06e-24
arabonate/xylonate	Arabinonic acid/Xylonic acid	both	neither	0.0278936	0.00423937	3.82426e-10	8.74593e-09	0.0129193	0.00654043	0.0502436	0.292491	1.10399	0.177869	2.94922e-09	1.15686e-07	0.159977	0.16444	0.330622	0.999292	Carbohydrate	Pentose Metabolism				2	arabonate/xylonate			0.00958163	0.00133408	6.86e-13	1.77e-11									1
x-12906		both	neither	0.0278182	0.00428088	6.05436e-10	1.35515e-08	0.0181436	0.00717885	0.0126365	0.149366	0.964071	0.177615	1.60978e-07	3.13609e-06	-0.0977265	0.129947	0.452021	0.999292						1																1
androsterone sulfate	5alpha-Androstane-3alpha-ol-17-one sulfate	both	neither	-0.0521729	0.00809464	8.23426e-10	1.80468e-08	-0.0473595	0.0120552	0.000134932	0.0101392	-1.75319	0.348356	1.06679e-06	1.40283e-05	-0.262563	0.110804	0.0178064	0.999292	Lipid	Androgenic Steroids	Sterol Lipids	Steroid conjugates	Sulfate conjugates	2	androsterone sulfate			-0.0144225	0.00291681	7.63e-07	4.75e-06									2	androsterone sulfate	-1.34893	1	1.36855e-31	8.64291e-30
gluconate	Gluconic acid	both	neither	0.0194151	0.00302321	9.19988e-10	1.97516e-08	0.00842826	0.00496857	0.0920976	0.391521	0.786443	0.12604	2.49143e-09	1.09208e-07	0.00572711	0.138417	0.966996	0.999292	Xenobiotics	Food Component/Plant	Carbohydrates	Monosaccharides	Sugar acids	3	gluconate	GLUCONATE		0.00526153	0.00140008	0.000171255	0.000562028	0.0109959	0	6.67059e-93	2.7216e-91					3	gluconate	1.23891	1	0.00893288	0.0160831	0.438846	0	1.51036e-24	5.60208e-23
x-11378		both	neither	-0.0327746	0.00510745	9.53301e-10	2.00575e-08	-0.0246982	0.00807371	0.00267462	0.069355	-1.12196	0.218059	6.28315e-07	9.30969e-06	-0.144192	0.126654	0.254925	0.999292						2	x-11378			-0.00432964	0.00212026	0.0411488	0.0707368									1
x-11880		both	neither	-0.0380114	0.00595003	1.10512e-09	2.27958e-08	-0.0281365	0.00934915	0.0031192	0.0723779	-1.26141	0.252076	1.20955e-06	1.55176e-05	-0.229035	0.112034	0.0409201	0.999292						2	x-11880			-0.00546147	0.00195074	0.00511515	0.0111575									1
x-25454		both	neither	0.0393978	0.00619898	1.63862e-09	3.31505e-08	0.0315886	0.0101166	0.00226915	0.0638627	1.367	0.263127	5.50087e-07	8.31666e-06	0.107745	0.140774	0.444048	0.999292						1																1
phenylacetylglutamine	alpha-N-Phenylacetylglutamine	both	neither	0.0263988	0.00419143	1.80256e-09	3.57791e-08	0.0121569	0.00663356	0.0690433	0.3492	1.04224	0.174534	1.02946e-08	3.27567e-07	0.223364	0.135825	0.100072	0.999292	Peptide	Acetylated Peptides	Organic acids	Amino acids and peptides	Amino acids	3	phenylacetylglutamine	Phenylacetylglutamine		0.0157954	0.00280664	1.82e-08	1.83e-07	0.0237668	0	4.04063e-141	5.49525e-139					3	phenylacetylglutamine	1.34149	1	6.28e-37	4.29e-35	0.791932	0	4.55431e-23	1.37913e-21
n2,n5-diacetylornithine	N2,N5-Diacetylornithine	both	neither	0.0315107	0.00501644	1.95866e-09	3.81575e-08	0.020922	0.00833849	0.0132698	0.152603	1.14584	0.212396	1.88314e-07	3.5148e-06	0.119657	0.123883	0.334099	0.999292	Amino Acid	Urea cycle; Arginine and Proline Metabolism				1																2	N2,N5-diacetylornithine	0.584459	1	3.48e-13	2.42e-12
x-13844		both	neither	0.0510968	0.00814757	2.296e-09	4.39163e-08	0.0510597	0.0131417	0.000164216	0.0107972	1.49569	0.344577	2.29576e-05	0.000194769	-0.0476442	0.125883	0.705074	0.999292						1																1
x-11372		both	neither	-0.0372051	0.00595636	2.51927e-09	4.73262e-08	-0.0345797	0.00928842	0.000292233	0.0161805	-1.16342	0.253221	7.73346e-06	7.67509e-05	-0.240312	0.117842	0.0414227	0.999292						2	x-11372			-0.00307935	0.00174049	0.0768533	0.119845									1
galactonate	Galactonic acid	both	neither	0.0463138	0.00748699	3.3457e-09	6.17486e-08	0.0312096	0.0128201	0.0162316	0.170756	1.71593	0.314845	1.45762e-07	2.95531e-06	0.13189	0.130057	0.310537	0.999292	Carbohydrate	Fructose, Mannose and Galactose Metabolism	Carbohydrates	Monosaccharides	Sugar acids	1																1
x-23659		both	neither	0.0184891	0.00299723	3.61326e-09	6.5537e-08	0.00992809	0.00497256	0.0478676	0.291363	0.622098	0.124579	1.26952e-06	1.58992e-05	0.138079	0.138964	0.320403	0.999292						1																1
aconitate [cis or trans]	cis-Aconitic acid	both	neither	0.0150848	0.00244923	3.77874e-09	6.73768e-08	0.00670834	0.00394392	0.0912241	0.390454	0.640251	0.101496	1.70914e-09	7.81747e-08	0.0724048	0.122518	0.554538	0.999292	Energy	TCA Cycle	Organic acids	TCA acids	TCA acids	3	aconitate [cis or trans]		Aconitic acid	0.00550977	0.000857984	1.35e-10	2.43e-09					0.00707721	0.000618524	9.27e-29	8.67e-27	2	aconitate [cis or trans]	0.372474	1	1.19e-28	3.15e-27
n-acetylvaline	N-Acetylvaline	both	neither	0.0156767	0.00257599	5.61517e-09	9.84526e-08	0.00810441	0.00414805	0.0527638	0.296832	0.592091	0.108996	1.57575e-07	3.12771e-06	0.103878	0.122355	0.395885	0.999292	Amino Acid	Leucine, Isoleucine and Valine Metabolism	Organic acids	Amino acids and peptides	Amino acids	2	n-acetylvaline			0.00262082	0.000638501	4.05e-05	0.000164248									2	N-acetylvaline	0.219622	1	1.13e-21	1.49e-20
x-13729		both	neither	0.0391251	0.00647092	6.95885e-09	1.1842e-07	0.018355	0.0104835	0.082244	0.379477	1.55301	0.26588	2.03637e-08	5.22502e-07	0.0234057	0.128458	0.855422	0.999292						2	x-13729			0.0153198	0.00270436	1.47e-08	1.5e-07									1
tyramine o-sulfate	Tyramine-O-sulfate	both	neither	0.0451858	0.00747398	6.9791e-09	1.1842e-07	0.0278612	0.0121889	0.0238251	0.205443	1.64365	0.31779	5.5339e-07	8.31666e-06	-0.0900716	0.130118	0.488794	0.999292	Amino Acid	Tyrosine Metabolism	Organic acids	Arylsulfates	Phenylsulfates	1																1
n-acetylisoleucine	N-Acetylisoleucine	both	neither	0.0221882	0.00370582	9.60353e-09	1.60364e-07	0.0142892	0.00635107	0.0260861	0.214395	0.76319	0.157529	2.52831e-06	3.05722e-05	0.0718484	0.127277	0.572411	0.999292	Amino Acid	Leucine, Isoleucine and Valine Metabolism	Organic acids	Amino acids and peptides	Amino acids	1																2	N-acetylisoleucine	0.186236	1	0.00812227	0.0147858
x-23593		both	neither	0.0182915	0.00308303	1.24285e-08	2.04293e-07	0.0107789	0.0048248	0.0270999	0.218205	0.655592	0.130247	1.05209e-06	1.40101e-05	0.289956	0.122353	0.0177962	0.999292						1																1
pregnenediol sulfate (c21h34o5s)*	Pregnenolone sulfate	both	neither	-0.028563	0.00482486	1.33793e-08	2.16539e-07	-0.0308375	0.00828993	0.00028986	0.0161805	-0.888917	0.207933	2.93355e-05	0.00023558	-0.248455	0.140254	0.0764826	0.999292	Lipid	Pregnenolone Steroids	Sterol Lipids	Steroid conjugates	Sulfate conjugates	3	pregnenediol sulfate (c21h34o5s)*	PREGNENOLONE SULFATE		-0.0195658	0.00202253	3.89e-22	5.62e-20	-0.00731318	0	1.46837e-41	1.53614e-40					3	pregnenediol sulfate (C21H34O5S)*	-0.533772	1	1.12612e-13	8.97613e-13	-0.226687	0	1.35526e-06	6.91181e-06
gamma-cehc glucuronide*		both	neither	0.0370776	0.00625698	1.3675e-08	2.17971e-07	0.0257229	0.0105224	0.0158625	0.168734	1.16097	0.266732	2.16476e-05	0.000185149	0.0679296	0.131737	0.606102	0.999292	Cofactors and Vitamins	Tocopherol Metabolism				1																1
n-acetyl-2-aminoadipate		both	neither	0.0205306	0.00349797	1.7392e-08	2.73081e-07	0.0175663	0.00597525	0.0038599	0.0768092	0.619968	0.147286	3.83947e-05	0.00029269	-0.0569836	0.129695	0.660396	0.999292	Amino Acid	Lysine Metabolism	Organic acids	Amino acids and peptides	Amino acids	1																1
androstenediol (3alpha, 17alpha) monosulfate (2)		both	neither	-0.0335151	0.00572978	2.21578e-08	3.42793e-07	-0.0374607	0.00991147	0.000239087	0.0147953	-1.08708	0.251212	2.47927e-05	0.000203765	-0.0653349	0.158916	0.680977	0.999292	Lipid	Androgenic Steroids				2	androstenediol (3alpha, 17alpha) monosulfate (2)			-0.0188723	0.00208926	1.67e-19	1.51e-17									1
n-acetylneuraminate	N-Acetylneuraminic acid	both	EL-only	0.0141476	0.0024351	2.34724e-08	3.57869e-07	0.00395531	0.00404172	0.329493	0.72244	0.656986	0.0989714	2.7869e-10	2.14585e-08	0.159259	0.137102	0.245392	0.999292	Carbohydrate	Aminosugar Metabolism	Carbohydrates	Monosaccharides	N-acylneuraminic acids	3	n-acetylneuraminate	N-ACETYLNEURAMINATE		0.0013973	0.00130902	0.285772	0.360712	0.00784496	0	2.25478e-65	3.99979e-64					3	N-acetylneuraminate	0.213134	1	5.4e-11	2.86e-10	0.377462	0	4.73229e-23	1.37913e-21
phenylacetylglutamate	N-Phenylacetylglutamic acid	both	neither	0.0361172	0.00624032	2.8278e-08	4.24978e-07	0.0215908	0.0107524	0.0467993	0.288447	1.28563	0.264078	2.33469e-06	2.85593e-05	0.111504	0.145187	0.442488	0.999292	Peptide	Acetylated Peptides				1																1
2,3-dihydroxy-5-methylthio-4-pentenoate (dmtpa)*	2,3-Dihydroxy-5-methylthio-4-pentenoic acid	both	neither	0.0160626	0.00279189	3.13499e-08	4.64508e-07	0.0102931	0.00469482	0.0300358	0.23064	0.547538	0.118584	6.85569e-06	7.00212e-05	0.0672283	0.121962	0.58148	0.999292	Amino Acid	Methionine, Cysteine, SAM and Taurine Metabolism				2	2,3-dihydroxy-5-methylthio-4-pentenoate (dmtpa)*			0.00659514	0.000769896	1.07e-17	7.02e-16									2	2,3-dihydroxy-5-methylthio-4-pentenoate (DMTPA)*	0.394674	1	1.18e-25	2.37e-24
gulonate*	Gulonic acid	both	neither	0.0348857	0.00607425	3.33782e-08	4.87693e-07	0.0165599	0.0105921	0.120295	0.457633	1.20916	0.252208	3.15209e-06	3.618e-05	0.0497923	0.164845	0.762611	0.999292	Cofactors and Vitamins	Ascorbate and Aldarate Metabolism	Carbohydrates	Monosaccharides	Sugar acids	1																2	gulonate*	0.564919	1	3.48e-11	1.9e-10
x-24408		both	neither	0.0211176	0.00369879	3.92067e-08	5.65006e-07	0.00993428	0.00573494	0.0854819	0.384303	0.751654	0.153871	2.08118e-06	2.57576e-05	-0.0906882	0.127808	0.477973	0.999292						1																1
n-acetyltyrosine	N-Acetyltyrosine	both	neither	0.0212242	0.0037323	4.39845e-08	6.25293e-07	0.0167999	0.00652737	0.0111225	0.144049	0.731073	0.157746	6.35924e-06	6.68992e-05	0.0484767	0.120301	0.686976	0.999292	Amino Acid	Tyrosine Metabolism	Organic acids	Amino acids and peptides	Amino acids	2	n-acetyltyrosine			0.0087817	0.00159396	3.6e-08	3.38e-07									2	N-acetyltyrosine	0.0576686	1	0.0277697	0.044184
n-acetylalanine	N-Acetylalanine	both	neither	0.00993182	0.00174942	4.63725e-08	6.50451e-07	0.00399568	0.00268065	0.138391	0.486916	0.394402	0.0732221	1.97123e-07	3.5148e-06	0.275639	0.15516	0.0756537	0.999292	Amino Acid	Alanine and Aspartate Metabolism	Organic acids	Amino acids and peptides	Amino acids	2	n-acetylalanine			0.00246745	0.000617684	6.48e-05	0.000248782									2	N-acetylalanine	0.273537	1	2.05e-27	5.1e-26
3-hydroxyadipate	3-Hydroxy-adipic acid	both	neither	0.0296915	0.00523478	4.76158e-08	6.59102e-07	0.00769651	0.00856499	0.370442	0.755335	1.26925	0.215467	1.56676e-08	4.33746e-07	0.0735713	0.148992	0.621452	0.999292	Lipid	Fatty Acid, Dicarboxylate	Fatty Acyls	Fatty acids	Dicarboxylic acids	1																2	3-hydroxyadipate*	0.487863	1	3.4e-08	1.31e-07
x-25855		both	neither	0.0171335	0.00304503	6.01173e-08	8.21342e-07	0.0212417	0.00505374	4.75911e-05	0.00556287	0.448889	0.132721	0.000862641	0.00378124	0.0180028	0.126744	0.887048	0.999292						1																1
3-hydroxysebacate	3-Hydroxysebacic acid	both	neither	0.0336347	0.00600758	7.10196e-08	9.57854e-07	0.0203993	0.0108937	0.0633551	0.326565	1.25764	0.251446	1.25001e-06	1.58435e-05	-0.065552	0.159615	0.681301	0.999292	Lipid	Fatty Acid, Monohydroxy	Fatty Acyls	Fatty acids	Hydroxy FA	1																2	3-hydroxysebacate	0.839188	1	8.7e-16	7.29e-15
x-18887		both	neither	0.0257556	0.00463141	8.26002e-08	1.09994e-06	0.00118802	0.00731003	0.871137	0.962906	1.24891	0.187363	2.38883e-10	2.09421e-08	0.0679342	0.138783	0.624488	0.999292						1																1
x-12707		both	neither	0.025315	0.00454876	8.43142e-08	1.10873e-06	0.0123934	0.00693652	0.0762648	0.369726	1.02066	0.189135	1.93961e-07	3.5148e-06	-0.0383939	0.13522	0.776459	0.999292						1																1
5-methylthioribose**	5-Methylthioribose	both	neither	0.0140758	0.00253674	8.78134e-08	1.14049e-06	0.00516446	0.00384161	0.181057	0.562685	0.566243	0.105531	2.17051e-07	3.77075e-06	-0.0352767	0.123431	0.775031	0.999292	Amino Acid	Methionine, Cysteine, SAM and Taurine Metabolism	Carbohydrates	Monosaccharides	Monosaccharides	1																1
glucuronide of c10h18o2 (7)*		both	neither	0.0741991	0.0133396	9.68968e-08	1.24311e-06	0.0531777	0.0209271	0.0123946	0.148172	2.60923	0.549069	4.16564e-06	4.56485e-05	-0.0905258	0.139027	0.514957	0.999292	Partially Characterized Molecules	Partially Characterized Molecules				1																1
x-18899		both	neither	-0.0255683	0.0046268	9.92361e-08	1.25779e-06	-0.00974325	0.0071041	0.172462	0.544835	-0.965755	0.192396	1.12971e-06	1.46722e-05	-0.370992	0.139726	0.00792732	0.999292						1																1
x-12100		both	neither	0.0159134	0.00289015	1.0854e-07	1.35934e-06	0.00996819	0.00462315	0.0328186	0.239758	0.561914	0.122583	7.92607e-06	7.79273e-05	0.145274	0.121958	0.233581	0.999292						2	x-12100			0.00472186	0.000848439	2.62e-08	2.52e-07									1
x-12007		both	neither	0.0570439	0.0103519	1.14126e-07	1.41247e-06	0.0542571	0.0168421	0.00162581	0.051829	1.65306	0.419033	0.000112039	0.00070158	-0.105539	0.127536	0.40794	0.999292						1																1
o-acetylhomoserine	O-Acetyl-homoserine	both	neither	0.0313783	0.00567694	1.21228e-07	1.48293e-06	0.0145763	0.00855403	0.0910086	0.390454	1.25423	0.226047	1.10208e-07	2.46678e-06	0.00266906	0.132796	0.983964	0.999292	Amino Acid	Glycine, Serine and Threonine Metabolism	Organic acids	Amino acids and peptides	Amino acids	1																1
vanillic acid glycine		both	neither	0.0505536	0.0092131	1.27251e-07	1.53871e-06	0.000406597	0.0148873	0.978255	0.992558	2.12454	0.359522	1.54044e-08	4.33746e-07	0.056889	0.135335	0.674225	0.999292	Xenobiotics	Food Component/Plant				1																2	vanillic acid glycine	0.70065	1	2.92e-08	1.14e-07
n1-methylinosine	1-Methylinosine	both	neither	0.0209956	0.00385396	1.45323e-07	1.73727e-06	0.01152	0.00581446	0.0495784	0.292201	0.718618	0.159948	1.17631e-05	0.000109512	0.0998785	0.115342	0.386526	0.999292	Nucleotide	Purine Metabolism, (Hypo)Xanthine/Inosine containing	Nucleic acids	Purines	Purine ribonucleosides	2	n1-methylinosine			0.00519246	0.00109709	2.21e-06	1.22e-05									2	N1-methylinosine	0.712959	1	4.81e-33	2.19e-31
x-22834		both	neither	0.0434808	0.00797336	1.74191e-07	2.05897e-06	0.0248821	0.015178	0.104161	0.424632	1.45057	0.330851	2.05172e-05	0.000176919	0.0397006	0.142504	0.780557	0.999292						1																1
androstenediol (3beta,17beta) disulfate (1)		both	neither	-0.0409618	0.00758691	1.85352e-07	2.16656e-06	-0.0359183	0.012428	0.00448404	0.0813311	-1.39044	0.321861	2.44066e-05	0.000202663	-0.122651	0.130602	0.347671	0.999292	Lipid	Androgenic Steroids	Sterol Lipids	Steroids	C19 steroids	2	androstenediol (3beta,17beta) disulfate (1)			-0.0157965	0.00258532	9.96e-10	1.31e-08									2	androstenediol (3beta,17beta) disulfate (1)	-0.862624	1	1.1829e-15	1.17008e-14
homovanillate (hva)	Homovanillic acid	both	neither	0.0210985	0.00391136	1.92433e-07	2.2246e-06	0.0115387	0.0055447	0.0393197	0.266866	0.828671	0.164502	1.0515e-06	1.40101e-05	0.0665265	0.10497	0.526232	0.999292	Amino Acid	Tyrosine Metabolism	Benzenoids	Phenylacetic acids	Phenylacetic acids	1																1
x-12410		both	neither	0.0340091	0.00633587	2.2189e-07	2.53727e-06	0.021344	0.00997406	0.0342268	0.246621	1.32911	0.26307	9.92788e-07	1.37423e-05	-0.0787755	0.119047	0.508152	0.999292						1																1
2-o-methylascorbic acid	2-O-Methylascorbic acid	both	neither	0.0197757	0.00370723	2.52575e-07	2.84002e-06	0.0115646	0.0061711	0.0630616	0.326565	0.734944	0.156252	4.70633e-06	5.10419e-05	0.145692	0.131394	0.267506	0.999292	Cofactors and Vitamins	Ascorbate and Aldarate Metabolism				1																1
glycodeoxycholate	Glycodeoxycholic acid	both	neither	0.0555396	0.0103266	2.53766e-07	2.84002e-06	0.0145962	0.0182036	0.424462	0.788929	2.37231	0.431651	1.4608e-07	2.95531e-06	-0.0974816	0.133284	0.464545	0.999292	Lipid	Secondary Bile Acid Metabolism	Sterol Lipids	Bile acids	C24 bile acids	2			Glycodeoxycholic acid									0.0104495	0.00270857	0.000120826	0.000681286	2	glycodeoxycholate	1.199	1	1.09e-05	3.06e-05
2-hydroxysebacate	2-Hydroxy-decanedioic acid	both	neither	0.0296421	0.00556679	2.69234e-07	2.98141e-06	0.00442536	0.0085585	0.605971	0.887359	1.3164	0.223529	1.61955e-08	4.36863e-07	-0.026534	0.13688	0.846295	0.999292	Lipid	Fatty Acid, Dicarboxylate	Fatty Acyls	Fatty acids	Dicarboxylic acids	1																1
n-acetylcitrulline	N-Acetylcitrulline	both	neither	0.0298393	0.00568897	3.9453e-07	4.32339e-06	0.0304685	0.010442	0.00413898	0.0791674	0.975678	0.240798	7.27011e-05	0.000490266	0.0123594	0.129965	0.924237	0.999292	Amino Acid	Urea cycle; Arginine and Proline Metabolism	Organic acids	Amino acids and peptides	Amino acids	1																2	N-acetylcitrulline	0.366107	1	5.66e-09	2.41e-08
x-25371		both	neither	0.0186213	0.0035589	4.12464e-07	4.47332e-06	0.0127696	0.00557118	0.0234253	0.204175	0.592268	0.150517	0.000114108	0.000710306	0.00736025	0.128345	0.954269	0.999292						1																1
x-25806		both	neither	0.0291978	0.00558146	5.02177e-07	5.39071e-06	0.0131811	0.00995382	0.188418	0.572099	1.10997	0.218483	1.01045e-06	1.38051e-05	-0.0609288	0.134256	0.649954	0.999292						1																1
x-22162		both	neither	0.0166459	0.00322084	5.59432e-07	5.94309e-06	0.00910933	0.00542171	0.0952053	0.402233	0.625727	0.134443	5.84837e-06	6.21463e-05	0.263249	0.154061	0.0874999	0.999292						2	x-22162			0.00658244	0.00130724	4.77e-07	3.1e-06									1
x-11308		both	neither	-0.0218841	0.00423609	5.64932e-07	5.94309e-06	-0.0282766	0.0066715	4.12815e-05	0.00542852	-0.60844	0.180717	0.000908767	0.00395051	-0.163819	0.111022	0.140063	0.999292						2	x-11308			-0.00810342	0.0017332	2.93e-06	1.51e-05									1
androstenediol (3alpha, 17alpha) monosulfate (3)		both	neither	-0.03084	0.00596684	5.71928e-07	5.95711e-06	-0.0308361	0.0095602	0.00157287	0.0517082	-0.994202	0.254423	0.000127875	0.000773129	-0.211641	0.131933	0.108679	0.999292	Lipid	Androgenic Steroids				2	androstenediol (3alpha, 17alpha) monosulfate (3)			-0.0156689	0.00236902	3.74e-11	7.94e-10									2	androstenediol (3alpha, 17alpha) monosulfate (3)	-1.18308	1	5.34767e-28	1.68863e-26
n,n-dimethyl-pro-pro		both	neither	0.0135023	0.00262014	6.02595e-07	6.215e-06	0.00485061	0.00426654	0.257581	0.642664	0.505092	0.109183	6.63216e-06	6.84023e-05	0.143045	0.127544	0.262061	0.999292	Peptide	Modified Peptides				1																1
5alpha-androstan-3beta,17beta-diol disulfate		both	neither	-0.0491921	0.00957229	6.52067e-07	6.65995e-06	-0.04069	0.014892	0.00712413	0.108617	-1.83569	0.405915	1.04686e-05	9.83297e-05	-0.111951	0.140959	0.427072	0.999292	Lipid	Androgenic Steroids	Sterol Lipids	Steroids	C19 steroids	2	5alpha-androstan-3beta,17beta-diol disulfate			-0.00510329	0.00321979	0.112972	0.164654									2	5alpha-androstan-3beta,17beta-diol disulfate	-1.48357	1	1.19217e-24	2.71881e-23
sebacate (c10-dc)	Sebacic acid	both	neither	0.0255448	0.00500906	7.75109e-07	7.84053e-06	0.00347095	0.00789648	0.660956	0.901391	1.14592	0.203111	5.60204e-08	1.3394e-06	0.0177317	0.126948	0.888916	0.999292	Lipid	Fatty Acid, Dicarboxylate	Fatty Acyls	Fatty acids	Dicarboxylic acids	1																2	sebacate (C10-DC)	0.402979	1	1.1e-05	3.08e-05
lyxonate	D-Lyxonic acid	both	neither	0.0211808	0.0041642	8.24986e-07	8.26557e-06	0.00298399	0.00657058	0.650454	0.897746	0.88855	0.170604	4.66323e-07	7.32196e-06	0.0708302	0.165164	0.668034	0.999292	Carbohydrate	Pentose Metabolism				1																1
indoleacetylglutamine	Indoleacetyl glutamine	both	neither	0.038457	0.00756658	8.49708e-07	8.43295e-06	0.0260035	0.0112875	0.0227878	0.204175	1.32078	0.313941	3.90342e-05	0.000295424	0.125226	0.123115	0.309086	0.999292	Amino Acid	Tryptophan Metabolism	Organic acids	Amino acids and peptides	Amino acids	1																2	indoleacetylglutamine	1.3399	1	5.14e-21	6.39e-20
hydroxy-n6,n6,n6-trimethyllysine*		both	neither	0.0222971	0.00440699	9.28704e-07	9.13081e-06	0.0137537	0.00734005	0.0630901	0.326565	0.751023	0.183525	6.14205e-05	0.000430763	0.0798395	0.112414	0.477564	0.999292	Amino Acid	Lysine Metabolism				2	hydroxy-n6,n6,n6-trimethyllysine*			0.00342554	0.00144933	0.0181012	0.0345743									2	hydroxy-N6,N6,N6-trimethyllysine*	0.33544	1	5.55e-17	5.3e-16
androstenediol (3beta,17beta) monosulfate (2)		both	neither	-0.036633	0.00723699	9.72524e-07	9.4731e-06	-0.0383374	0.0116924	0.00133526	0.0484376	-1.26945	0.316295	8.60085e-05	0.000572664	-0.148442	0.132137	0.26127	0.999292	Lipid	Androgenic Steroids				1																2	androstenediol (3beta,17beta) monosulfate (2)	-0.44073	1	1.02692e-07	3.99574e-07
x-21339		both	neither	-0.0278674	0.00557579	1.24881e-06	1.20527e-05	-0.0186859	0.00899821	0.0397184	0.267844	-1.0656	0.231727	7.49755e-06	7.51183e-05	-0.0623726	0.120629	0.605113	0.999292						2	x-21339			-0.0107221	0.00212017	4.25e-07	2.84e-06									1
pimelate (c7-dc)	Pimelic acid	both	neither	0.0264626	0.00528011	1.27194e-06	1.21644e-05	0.0156429	0.00961194	0.106309	0.42686	0.890215	0.217244	6.2878e-05	0.000435182	0.0768384	0.152959	0.615425	0.999292	Lipid	Fatty Acid, Dicarboxylate	Fatty Acyls	Fatty acids	Dicarboxylic acids	1																1
orotidine	Orotidine	both	EL-only	0.0181809	0.00364711	1.33466e-06	1.26492e-05	0.00922877	0.00598384	0.125329	0.462616	0.653129	0.154226	3.48572e-05	0.000271628	0.0867464	0.126288	0.492149	0.999292	Nucleotide	Pyrimidine Metabolism, Orotate containing	Carbohydrates	Glycosyl compounds	Glycosylamines	2	orotidine			0.00197449	0.00149404	0.186309	0.25114									2	orotidine	0.171649	1	0.00165431	0.00332898
androsterone glucuronide	Androsterone 3-glucuronide	both	neither	-0.0328116	0.00657578	1.35017e-06	1.26819e-05	-0.0521413	0.0108206	3.98972e-06	0.0010493	-0.935764	0.281626	0.00106831	0.00449546	-0.177907	0.127068	0.161485	0.999292	Lipid	Androgenic Steroids	Sterol Lipids	Steroid conjugates	Glucuronic acid conjugates	2	androsterone glucuronide			-0.0180461	0.00260822	4.55e-12	1.06e-10									2	androsterone glucuronide	-0.674077	1	5.06109e-13	3.64487e-12
imidazole propionate	Imidazole propanoate	both	neither	0.0323434	0.00650218	1.42792e-06	1.32935e-05	0.0219189	0.00990044	0.0286041	0.224563	1.04185	0.273024	0.00018206	0.00105235	0.380592	0.129429	0.00327628	0.999292	Amino Acid	Histidine Metabolism	Organoheterocyclic compounds	Imidazoles	Imidazolyl carboxylic acids	2	imidazole propionate			0.00108131	0.00306221	0.724004	0.774416									2	imidazole propionate	0.880577	1	9.7e-22	1.31e-20
mannonate*	Mannonic acid	both	neither	0.0183166	0.00370464	1.58252e-06	1.46036e-05	0.0133969	0.00625159	0.0338839	0.245833	0.669937	0.156017	2.70715e-05	0.000220769	0.156778	0.119068	0.187936	0.999292	Xenobiotics	Food Component/Plant	Organic acids	Hydroxy acids	Medium-chain hydroxy acids	1																1
x-12411		both	neither	0.0293166	0.00593486	1.62086e-06	1.47852e-05	0.00658822	0.00943314	0.486112	0.830178	1.24101	0.243888	8.17219e-07	1.14629e-05	-0.000541208	0.109902	0.996071	0.999292						2	x-12411			0.010927	0.00229253	1.88e-06	1.06e-05									1
glycolithocholate	Glycolithocholic acid	both	neither	0.0477754	0.00962652	1.6303e-06	1.47852e-05	0.00567746	0.0166189	0.733278	0.91628	1.84099	0.395723	6.45529e-06	6.72373e-05	-0.130159	0.156096	0.404371	0.999292	Lipid	Secondary Bile Acid Metabolism	Sterol Lipids	Bile acids	C24 bile acids	2			Glycolithocholic acid									0.0156367	0.00256845	1.57e-09	2.42e-08	1
n-acetylleucine	N-Acetylleucine	both	neither	0.0208193	0.0042374	1.82982e-06	1.64527e-05	0.0117029	0.00698461	0.0961129	0.404443	0.807115	0.177796	9.62619e-06	9.20614e-05	0.0275518	0.107213	0.797193	0.999292	Amino Acid	Leucine, Isoleucine and Valine Metabolism	Organic acids	Amino acids and peptides	Amino acids	3	n-acetylleucine	N-ACETYLLEUCINE		0.00305562	0.00111135	0.00596941	0.0127512	0.00107287	0	1.64029e-05	3.042e-05					2						0.0446258	0	0.0337616	0.0588664
6-oxopiperidine-2-carboxylate	6-oxopiperidine-2-carboxylic acid	both	neither	0.0176675	0.00361105	2.02965e-06	1.80948e-05	0.00570538	0.0058152	0.328278	0.72244	0.769081	0.149569	6.43013e-07	9.39513e-06	0.00519535	0.116673	0.964483	0.999292	Amino Acid	Lysine Metabolism				2	6-oxopiperidine-2-carboxylate			0.00218979	0.00138214	0.113114	0.164654									2	6-oxopiperidine-2-carboxylate	0.249524	1	3.55e-07	1.17e-06
urea	Urea	both	neither	0.0139376	0.00286624	2.30258e-06	2.03555e-05	0.00814779	0.00489973	0.0986177	0.411167	0.474508	0.120849	0.000117891	0.000725273	-0.0197608	0.131435	0.880491	0.999292	Amino Acid	Urea cycle; Arginine and Proline Metabolism	Organic acids	Carboximidic acids	Isoureas	2	urea			0.00699675	0.0011079	2.7e-10	4.23e-09									2	urea	0.211787	1	5.78e-05	0.000146014
11beta-hydroxyetiocholanolone glucuronide*		both	neither	0.0288733	0.00596967	2.69245e-06	2.36038e-05	0.00473734	0.00971153	0.626535	0.891901	1.17781	0.243732	2.754e-06	3.25529e-05	0.0763846	0.147068	0.603493	0.999292	Lipid	Androgenic Steroids				1																1
cortisone	Cortisone	both	neither	-0.0130564	0.00271057	2.84038e-06	2.46949e-05	-0.00944479	0.00465015	0.0441962	0.285242	-0.416282	0.114739	0.000361291	0.00186313	-0.00247263	0.110014	0.982068	0.999292	Lipid	Corticosteroids	Sterol Lipids	Steroids	C21 steroids	2	cortisone			-0.00288886	0.0010669	0.00677485	0.0143025									1
glucuronate	Glucuronic acid	both	neither	0.0161367	0.0033558	2.93891e-06	2.53421e-05	0.00604809	0.00556323	0.278878	0.668088	0.639443	0.138762	7.15139e-06	7.23391e-05	0.216144	0.129086	0.0940473	0.999292	Carbohydrate	Aminosugar Metabolism	Carbohydrates	Monosaccharides	Sugar acids	3	glucuronate	GLUCURONATE		0.00563636	0.00184381	0.00223625	0.00545464	0.0123075	0	2.1258e-85	7.88477e-84					3	glucuronate	0.43554	1	9.21e-15	7.34e-14	0.563477	0	2.71896e-32	1.58476e-30
glycochenodeoxycholate	Glycochenodeoxycholic acid	both	EL-only	0.0432523	0.00899443	2.96319e-06	2.53437e-05	0.00916509	0.0151877	0.547219	0.865675	1.96817	0.368971	2.57294e-07	4.28112e-06	0.157773	0.133744	0.238136	0.999292	Lipid	Primary Bile Acid Metabolism	Sterol Lipids	Bile acids	C24 bile acids	2	glycochenodeoxycholate			0.00325156	0.00374322	0.385037	0.464877									2	glycochenodeoxycholate	0.564423	1	4.08e-08	1.53e-07
x-18345		both	neither	0.0233295	0.00486158	3.09967e-06	2.62972e-05	0.0106743	0.00848529	0.210588	0.606984	0.815976	0.20325	8.40272e-05	0.000563036	0.110791	0.144787	0.444152	0.999292						1																1
isobutyrylglycine	Isobutyrylglycine	both	neither	0.0199349	0.00415196	3.24225e-06	2.72867e-05	0.0055448	0.0071161	0.437414	0.797894	0.877449	0.170741	7.01079e-07	1.01032e-05	-0.0244116	0.130831	0.851983	0.999292	Amino Acid	Leucine, Isoleucine and Valine Metabolism	Organic acids	Amino acids and peptides	Amino acids	1																1
x-12718		both	neither	0.0316522	0.00663334	3.5413e-06	2.95671e-05	0.0329049	0.0111869	0.00386967	0.0768092	0.919342	0.276604	0.0010592	0.00447502	0.124847	0.130277	0.3379	0.999292						1																1
3-methoxytyrosine	3-Methoxytyrosine	both	neither	0.0148134	0.00312741	4.05332e-06	3.35755e-05	0.00295674	0.00537371	0.583068	0.877522	0.619701	0.129232	3.12916e-06	3.618e-05	0.0976592	0.143146	0.49509	0.999292	Amino Acid	Tyrosine Metabolism	Polyketides	Phenylpropanoids	Phenylpropanoic acids	2	3-methoxytyrosine			0.00321322	0.00141894	0.0235424	0.0439242									2	3-methoxytyrosine	0.180545	1	1.89e-39	2.58e-37
x-15486		both	neither	0.023728	0.00502353	4.29946e-06	3.53362e-05	0.0232604	0.0087745	0.00898019	0.122965	0.755954	0.213371	0.000490494	0.00238889	-0.0416068	0.12102	0.730996	0.999292						2	x-15486			0.00874992	0.00220743	7.38e-05	0.000274475									1
n6-acetyllysine	N6-Acetyllysine	both	neither	0.0124113	0.00262869	4.3355e-06	3.53562e-05	0.00515194	0.00421436	0.223628	0.612648	0.469876	0.109846	2.90275e-05	0.000234899	0.081231	0.113295	0.473383	0.999292	Amino Acid	Lysine Metabolism	Organic acids	Amino acids and peptides	Amino acids	2	n6-acetyllysine			0.0023668	0.000741669	0.00141695	0.00372014									1
alpha-ketoglutaramate*	2-Keto-glutaramic acid	both	neither	0.0221742	0.0047123	4.63844e-06	3.75357e-05	0.011342	0.00764195	0.140058	0.487884	0.862423	0.19736	1.97491e-05	0.000171703	0.083316	0.117884	0.479712	0.999292	Amino Acid	Glutamate Metabolism	Organic acids	Keto acids	Short-chain keto acids	1																2	alpha-ketoglutaramate*	0.197008	1	2.35e-10	1.16e-09
x-15461		both	neither	0.0156364	0.00336851	6.29221e-06	5.05298e-05	0.00776002	0.00537279	0.151037	0.508362	0.583517	0.139005	4.08546e-05	0.000296407	0.235537	0.126016	0.061609	0.999292						2	x-15461			0.0060833	0.00129824	2.79e-06	1.45e-05									1
methionine sulfone	Methionine sulfone	both	neither	0.0173008	0.00373599	6.46155e-06	5.14966e-05	0.0121275	0.00608349	0.0481913	0.291363	0.518954	0.158067	0.00120795	0.00494462	0.192386	0.142075	0.175698	0.999292	Amino Acid	Methionine, Cysteine, SAM and Taurine Metabolism	Organic acids	Amino acids and peptides	Amino acids	3	methionine sulfone	L-Methionine sulfone		0.00997708	0.0018389	5.78e-08	4.97e-07	0.00827972	0	4.20157e-41	4.21738e-40					3	methionine sulfone	0.460534	1	2.6e-23	4.03e-22	0.3331	0	1.3962e-11	1.49907e-10
11-ketoetiocholanolone glucuronide		both	neither	0.0260546	0.00561152	6.53481e-06	5.16889e-05	0.0254103	0.00955249	0.00890834	0.122965	0.632478	0.237057	0.00831799	0.024683	-0.0435625	0.126625	0.730826	0.999292	Lipid	Androgenic Steroids				1																1
anthranilate	2-Aminobenzoic acid	both	neither	0.0166957	0.00360603	6.61151e-06	5.19053e-05	0.00843703	0.00629683	0.18262	0.565049	0.653999	0.149477	1.96492e-05	0.000171703	-0.0889642	0.128413	0.488437	0.999292	Amino Acid	Tryptophan Metabolism	Benzenoids	Benzoic acids	Aminobenzoic acids	1																1
pro-hydroxy-pro	Pro-hydroxyPro	both	neither	0.0217908	0.00473216	7.39416e-06	5.76197e-05	-0.00321868	0.00788102	0.68364	0.910315	1.01114	0.189478	2.60448e-07	4.28112e-06	0.0548954	0.13698	0.688601	0.999292	Amino Acid	Urea cycle; Arginine and Proline Metabolism	Organic acids	Amino acids and peptides	Dipeptides	2	pro-hydroxy-pro			0.00565546	0.00142149	6.93e-05	0.000260732									2	prolylhydroxyproline	0.593598	1	9.64e-25	1.8e-23
myo-inositol	Myo-inositol	both	neither	0.0116854	0.00254233	7.49133e-06	5.79477e-05	0.00251297	0.00405576	0.536547	0.860795	0.503189	0.104124	2.63799e-06	3.1536e-05	0.0448299	0.129696	0.729602	0.999292	Lipid	Inositol Metabolism	Organic oxygen compounds	Alcohols and polyols	Inositols	3	myo-inositol	MYOINOSITOL		0.00695589	0.00132819	1.63e-07	1.25e-06	0.0102906	0	9.64787e-102	4.92041e-100					3	myo-inositol	0.178835	1	2.72e-05	7.14e-05	0.446098	0	9.86046e-34	6.70511e-32
adipoylcarnitine (c6-dc)	CAR DC5:0	both	neither	0.0260851	0.00570218	8.36063e-06	6.41999e-05	0.00905575	0.00907058	0.319915	0.714857	1.03939	0.236291	1.77232e-05	0.000158007	0.240862	0.137689	0.0802353	0.999292	Lipid	Fatty Acid Metabolism (Acyl Carnitine, Dicarboxylate)	Fatty Acyls	Fatty esters	Acyl carnitines	2	adipoylcarnitine (c6-dc)			0.00509565	0.00204049	0.0125154	0.0246889									2	adipoylcarnitine (C6-DC)	0.80108	1	4.85e-11	2.6e-10
androstenediol (3beta,17beta) disulfate (2)		both	neither	-0.0290315	0.0063597	8.6499e-06	6.59398e-05	-0.0413136	0.0101978	8.52175e-05	0.00747073	-0.814285	0.271121	0.00300718	0.0104551	-0.116074	0.120484	0.335347	0.999292	Lipid	Androgenic Steroids	Sterol Lipids	Steroids	C19 steroids	2	androstenediol (3beta,17beta) disulfate (2)			-0.0157515	0.00172403	6.46e-20	6.66e-18									2	androstenediol (3beta,17beta) disulfate (2)	-0.283311	1	2.21521e-06	7.13211e-06
tryptophan betaine	Lenticin	both	neither	-0.0510195	0.0111789	8.73318e-06	6.60957e-05	-0.0213343	0.017887	0.235039	0.619999	-1.81866	0.46009	0.000107095	0.000682813	-0.162794	0.130851	0.213458	0.999292	Amino Acid	Tryptophan Metabolism	Organoheterocyclic compounds	Indoles	Tryptamines	4	tryptophan betaine	Tryptophan betaine	Tryptophan betaine	-0.00637562	0.00436189	0.143833	0.202038	-0.0248605	0	9.63999e-39	8.27636e-38	-0.00440056	0.00267118	0.0997502	0.234588	3	tryptophan betaine	-0.897807	1	2.49867e-17	2.69922e-16	-0.955481	0	5.4481e-10	5.05187e-09
2-acrylamidoglycolic acid		both	neither	0.018122	0.00397703	8.89781e-06	6.68607e-05	0.0147453	0.00663049	0.0277948	0.221516	0.620527	0.16811	0.000286096	0.00152007	0.0487145	0.116002	0.674526	0.999292	Xenobiotics	Chemical				1																1
citrate	Citric acid	both	neither	0.0105285	0.00231978	9.61992e-06	7.17742e-05	0.00710581	0.00370239	0.0570322	0.315779	0.418206	0.0968421	2.44659e-05	0.000202663	-0.0190384	0.114418	0.867847	0.999292	Energy	TCA Cycle	Organic acids	TCA acids	TCA acids	3	citrate	CITRATE		0.00292497	0.000598259	1.01e-06	6.04e-06	0.00297358	0	4.83367e-16	1.60337e-15					3	citrate	0.330894	1	9.7e-11	5.07e-10	0.148321	0	4.54453e-07	2.6872e-06
x-24337		both	neither	0.0172885	0.00382882	1.06547e-05	7.84731e-05	0.00149208	0.0063668	0.81506	0.944321	0.815251	0.156916	4.93532e-07	7.63523e-06	0.095234	0.141333	0.500421	0.999292						1																1
guanidinosuccinate	Guanidinosuccinic acid	both	neither	0.0232392	0.00514571	1.0667e-05	7.84731e-05	0.00770665	0.00797439	0.335547	0.73012	0.906795	0.213514	3.30424e-05	0.000261358	-0.0801013	0.118848	0.500325	0.999292	Amino Acid	Guanidino and Acetamido Metabolism	Organic acids	Amino acids and peptides	Amino acids	2		GUANIDINOSUCCINATE						0.0169194	0	1.65503e-74	4.22033e-73					2						0.648641	0	6.66474e-22	1.69951e-20
levulinoylcarnitine		both	neither	0.0241654	0.00533907	1.1101e-05	8.10992e-05	0.0112563	0.00905868	0.216709	0.60933	0.831316	0.213922	0.000144935	0.000861419	-0.0449527	0.141576	0.750851	0.999292	Xenobiotics	Food Component/Plant				1																1
diglycerol	Diglycerol	both	neither	0.0207914	0.00461652	1.12016e-05	8.12697e-05	0.0157104	0.00749195	0.0378339	0.261851	0.703148	0.195225	0.000397037	0.00202759	-0.0438612	0.135613	0.74637	0.999292	Xenobiotics	Chemical	Glycerolipids	Monoradylglycerols	O-MAG	1																1
n-acetylasparagine	N-Acetylasparagine	both	neither	0.0150995	0.00335721	1.14697e-05	8.21998e-05	0.00631789	0.00544056	0.247557	0.632112	0.697823	0.13687	7.76879e-07	1.10443e-05	-0.0203544	0.110777	0.854216	0.999292	Amino Acid	Alanine and Aspartate Metabolism	Organic acids	Amino acids and peptides	Amino acids	1																1
cystine	Cystine	both	neither	0.0149938	0.00333356	1.14861e-05	8.21998e-05	0.012817	0.00559037	0.0233896	0.204175	0.490855	0.140888	0.000604452	0.00281364	0.0453551	0.125907	0.718678	0.999292	Amino Acid	Methionine, Cysteine, SAM and Taurine Metabolism	Organic acids	Amino acids and peptides	Amino acids	3	cystine		Cystine	0.0121609	0.002081	5.1e-09	5.85e-08					0.00887496	0.00126015	3.27e-12	6.96e-11	2	cystine	0.68523	1	0.0105225	0.0184989
acisoga	Acisoga	both	neither	0.0172284	0.00386789	1.38978e-05	9.87868e-05	0.0108813	0.00625662	0.0842841	0.383839	0.587086	0.161888	0.000363773	0.00186678	0.346318	0.122878	0.00482637	0.999292	Amino Acid	Polyamine Metabolism	Organoheterocyclic compounds	N-alkylpyrrolidines	N-alkylpyrrolidines	2	acisoga			0.00335358	0.00184411	0.0689825	0.108745									2	acisoga	0.544149	1	2.69e-14	2.03e-13
6-hydroxyindole sulfate	6-Hydroxyindole sulfate	both	neither	0.0202202	0.00455569	1.4824e-05	0.000104663	0.00644631	0.00745523	0.388742	0.767211	0.832442	0.188447	1.62411e-05	0.00014729	0.112697	0.125276	0.368335	0.999292	Xenobiotics	Chemical	Organic acids	Organic sulfuric acids	Arylsulfates	2	6-hydroxyindole sulfate			0.00387725	0.00237622	0.102746	0.152325									2	6-hydroxyindole sulfate	0.767114	1	5.21e-20	5.94e-19
1-carboxyethyltyrosine	1-Carboxyethyltyrosine	both	neither	0.0263429	0.0059413	1.50471e-05	0.00010553	0.0150546	0.0105957	0.15764	0.51693	1.09334	0.246906	1.54486e-05	0.000141321	0.0702066	0.118101	0.552203	0.999292	Amino Acid	Tyrosine Metabolism				1																2	1-carboxyethyltyrosine	0.261863	1	1.4e-06	4.36e-06
docosadioate (c22-dc)	Docosanedioic acid	both	EL-only	-0.0174915	0.00399595	1.91374e-05	0.000133328	-0.0109831	0.00643311	0.0900355	0.390454	-0.609994	0.166665	0.000321192	0.00167274	-0.0435768	0.118914	0.714024	0.999292	Lipid	Fatty Acid, Dicarboxylate	Fatty Acyls	Fatty acids	Fatty esters	2	docosadioate (c22-dc)			-0.00181211	0.00202411	0.370648	0.45204									2	docosadioate (C22-DC)	-0.193436	1	0.00362681	0.00720971
taurochenodeoxycholate	Taurochenodeoxycholic acid	both	EL-only	0.0446579	0.0101936	1.95582e-05	0.000135363	0.0276324	0.0166801	0.100067	0.414449	1.52072	0.421835	0.000399752	0.00203159	-0.0329752	0.127036	0.795193	0.999292	Lipid	Primary Bile Acid Metabolism	Sterol Lipids	Bile acids	C24 bile acids	2	taurochenodeoxycholate			-0.00216273	0.00406574	0.594767	0.66474									2	taurochenodeoxycholate	0.738555	1	9.58e-07	3.05e-06
3-hydroxystachydrine*	3-Hydroxystachydrine	both	neither	0.061968	0.0141271	2.03425e-05	0.000139871	0.059733	0.0214432	0.00630185	0.100517	2.07703	0.591885	0.000578638	0.00274755	0.0894484	0.120735	0.458775	0.999292	Xenobiotics	Food Component/Plant	Organic acids	Amino acids and peptides	Amino acids	1																1
mannitol/sorbitol	Sorbitol	both	neither	0.0259435	0.00596017	2.12483e-05	0.000145151	0.00354719	0.00998932	0.723062	0.915197	1.02593	0.244125	3.95455e-05	0.000295781	0.0761276	0.131667	0.563142	0.999292	Carbohydrate	Fructose, Mannose and Galactose Metabolism				2	mannitol/sorbitol			0.0154216	0.00342462	6.7e-06	3.31e-05									2	mannitol/sorbitol	0.679044	1	0.000166286	0.000386829
glycocholate	Glycocholic acid	both	neither	0.0438873	0.0100936	2.1631e-05	0.000146812	0.0137212	0.0171906	0.426146	0.789141	1.80575	0.417194	2.35294e-05	0.000198023	0.0880345	0.126528	0.486571	0.999292	Lipid	Primary Bile Acid Metabolism	Sterol Lipids	Bile acids	C24 bile acids	4	glycocholate	GLYCOCHOLATE	Glycocholic acid	0.00136215	0.00396035	0.730885	0.779467	0.00054477	0	0.640272	0.669823	0.00582571	0.00235826	0.0136453	0.044647	3	glycocholate	0.152545	1	0.000275799	0.000627233	0.203258	0	0.0262943	0.0470529
kynurenine	Kynurenine	both	neither	0.011998	0.00276498	2.23886e-05	0.000150979	0.00851701	0.00466625	0.0701437	0.351387	0.365838	0.116935	0.00201245	0.00750745	0.0666429	0.135039	0.621654	0.999292	Amino Acid	Tryptophan Metabolism	Organic oxygen compounds	Butyrophenones	Butyrophenones	4	kynurenine	KYNURENINE	Kynurenine	0.00180869	0.00088043	0.0399441	0.0692426	0.00404093	0	3.1078e-18	1.17406e-17	0.00662155	0.000600043	5.85e-27	4.56e-25	3	kynurenine	0.360128	1	2.46e-23	3.89e-22	0.173253	0	6.29986e-06	2.73441e-05
pantoate	(R)-Pantoic acid	both	neither	0.0253324	0.00583218	2.30733e-05	0.000153834	0.016932	0.0104058	0.106303	0.42686	0.957195	0.243389	0.000118843	0.000726877	-0.0360297	0.137172	0.792812	0.999292	Cofactors and Vitamins	Pantothenate and CoA Metabolism	Fatty Acyls	Fatty acids	Hydroxy FA	1																1
trans-4-hydroxyproline	trans-4-Hydroxyproline	both	neither	0.0117769	0.00271814	2.31043e-05	0.000153834	0.00473827	0.00421745	0.263194	0.648432	0.449389	0.113111	9.85694e-05	0.000648094	0.129307	0.118299	0.274372	0.999292	Amino Acid	Urea cycle; Arginine and Proline Metabolism	Organic acids	Amino acids and peptides	Amino acids	3	trans-4-hydroxyproline		trans-4-Hydroxyproline	-0.00276594	0.00140121	0.0483862	0.0810553					0.00198966	0.000922111	0.03116	0.0889201	1
trimethylamine n-oxide	Trimethylamine N-oxide	both	neither	0.0219295	0.00507001	2.37747e-05	0.000157302	0.0133266	0.00835201	0.112896	0.44228	0.628751	0.209401	0.0030113	0.0104551	-0.0121113	0.126521	0.923738	0.999292	Lipid	Phospholipid Metabolism	Organic nitrogen compounds	Amine oxides	Trisubstituted amine oxides	3	trimethylamine n-oxide		Trimethylamine N-oxide	0.0119693	0.00229031	1.73e-07	1.28e-06					0.0142489	0.0018467	2.63e-14	7.7e-13	2	trimethylamine N-oxide	0.53974	1	0.000439679	0.000975612
n-acetylputrescine	N-Acetylputrescine	both	neither	0.0115388	0.00267392	2.48341e-05	0.000163284	0.01016	0.00447001	0.0246097	0.208785	0.335376	0.112449	0.00320945	0.01107	0.130535	0.13627	0.338107	0.999292	Amino Acid	Polyamine Metabolism	Organic acids	Carboxylic acids	Acetamides	2	n-acetylputrescine			0.00229421	0.00102206	0.024788	0.0458896									2	N-acetylputrescine	0.389028	1	1.35e-24	2.46e-23
x-22771		both	neither	-0.0153826	0.00358025	2.69004e-05	0.000175772	-0.0154765	0.00606938	0.0118826	0.147065	-0.465633	0.152132	0.0025081	0.00897457	-0.044838	0.113824	0.693638	0.999292						1																1
x-21258		both	EL-only	-0.0417259	0.00980832	3.19023e-05	0.000207168	-0.0198971	0.0146799	0.177522	0.554952	-1.78286	0.406945	1.88776e-05	0.000166885	-0.129144	0.125326	0.302791	0.999292						2	x-21258			0.00893365	0.00368333	0.0152903	0.0298721									1
dodecadienoate (12:2)*	Dodecadienoic acid	both	EL-only	-0.0195836	0.00464309	3.69477e-05	0.00023846	-0.0078349	0.00762651	0.306078	0.698938	-0.681248	0.191838	0.000475741	0.00232781	-0.0118419	0.121446	0.922323	0.999292	Lipid	Fatty Acid, Dicarboxylate	Fatty Acyls	Fatty acids	Unsaturated FA	2	dodecadienoate (12:2)*			0.00116538	0.00160568	0.467969	0.548496									2	dodecadienoate (12:2)*	-0.189546	1	0.0104774	0.018947
azelate (c9-dc)	Azelaic acid	both	neither	0.0193268	0.00458522	3.75072e-05	0.000240595	0.0028956	0.00754168	0.701618	0.911063	0.787985	0.186876	3.73333e-05	0.000286676	-0.0479556	0.114121	0.674327	0.999292	Lipid	Fatty Acid, Dicarboxylate	Fatty Acyls	Fatty acids	Dicarboxylic acids	1																2	azelate (C9-DC)	0.264325	1	0.000733074	0.00157142
arachidonoylcholine	Arachidonoylcholine	both	EL-only	-0.0283238	0.00672444	3.78186e-05	0.000241122	-0.0173922	0.0110562	0.118008	0.454742	-1.0662	0.281968	0.000204629	0.001133	-0.0473937	0.105347	0.652795	0.999292	Lipid	Fatty Acid Metabolism (Acyl Choline)				2	arachidonoylcholine			0.0109433	0.00330731	0.000936958	0.00249625									1
n-acetyl-isoputreanine	N-Acetylisoputreanine	both	neither	0.0145118	0.00345613	4.00586e-05	0.000253865	0.0095783	0.00580081	0.101005	0.416695	0.45064	0.145301	0.00219979	0.00806652	0.384963	0.132041	0.00355139	0.999292	Amino Acid	Polyamine Metabolism	Organic acids	Carboxylic acids	Gamma amino acids	2	n-acetyl-isoputreanine			0.00328035	0.00123367	0.0078366	0.0161658									2	N-acetyl-isoputreanine	0.25894	1	2.08e-09	9.23e-09
heptenedioate (c7:1-dc)*		both	neither	0.0201758	0.00482511	4.29138e-05	0.000270331	0.013666	0.00794699	0.0877723	0.385758	0.679431	0.20364	0.00100829	0.00432949	-0.0247713	0.123475	0.840997	0.999292	Lipid	Fatty Acid, Dicarboxylate				1																1
undecanedioate (c11-dc)	Undecanedioic acid	both	neither	0.0153533	0.00366983	4.31752e-05	0.000270359	0.00260256	0.00539761	0.630497	0.893687	0.611599	0.149835	6.50255e-05	0.000447103	-0.0269461	0.117188	0.818139	0.999292	Lipid	Fatty Acid, Dicarboxylate	Fatty Acyls	Fatty acids	Dicarboxylic acids	1																2	undecanedioate (C11-DC)	0.254173	1	0.0011226	0.0023333
lithocholate	Lithocholic acid	both	neither	0.0325116	0.00775618	4.40964e-05	0.000274494	0.0337497	0.0125464	0.00824884	0.119773	0.944467	0.323622	0.00398858	0.0134487	-0.143769	0.130492	0.270572	0.999292	Lipid	Secondary Bile Acid Metabolism	Sterol Lipids	Bile acids	C24 bile acids	1																1
gamma-glutamylvaline	gamma-Glutamylvaline	both	neither	0.0125778	0.00302173	4.64186e-05	0.000287249	0.00415578	0.00512338	0.418713	0.786673	0.472811	0.124597	0.000195053	0.00109147	0.0661017	0.116438	0.57024	0.999292	Peptide	Gamma-glutamyl Amino Acid	Organic acids	Amino acids and peptides	Dipeptides	2	gamma-glutamylvaline			0.0049285	0.00166419	0.00306136	0.00717631									2	gamma-glutamylvaline	0.500288	1	2.28e-07	7.64e-07
arachidonate (20:4n6)	Arachidonic acid	both	EL-only	-0.0138704	0.00335958	5.30043e-05	0.000325056	-0.0113775	0.00545996	0.0390354	0.266657	-0.410651	0.141355	0.00407424	0.0136936	-0.00518523	0.116666	0.96455	0.999292	Lipid	Long Chain Polyunsaturated Fatty Acid (n3 and n6)	Fatty Acyls	Fatty acids	Unsaturated FA	2	arachidonate (20:4n6)			0.00012243	0.00153405	0.936389	0.944236									2	arachidonate (20:4n6)	-0.149418	1	0.00134497	0.00287357
methylmalonate (mma)	Methylmalonic acid	both	neither	0.0175943	0.00426089	5.3146e-05	0.000325056	-0.00148466	0.00671394	0.825319	0.949269	0.927108	0.173733	2.5346e-07	4.28112e-06	0.0435837	0.130509	0.738416	0.999292	Lipid	Fatty Acid Metabolism (also BCAA Metabolism)	Fatty Acyls	Fatty acids	Dicarboxylic acids	1																1
5-hydroxylysine	5-Hydroxylysine	both	neither	0.0124461	0.00302533	5.64012e-05	0.000342971	0.00460935	0.00503805	0.361847	0.753838	0.471632	0.125845	0.000232576	0.00126177	0.125534	0.124935	0.314996	0.999292	Amino Acid	Lysine Metabolism	Organic acids	Amino acids and peptides	Amino acids	1																2	5-hydroxylysine	0.267098	1	3.12e-12	1.88e-11
p-cresol sulfate	p-Cresol sulfate	both	neither	0.0194206	0.00473773	5.96473e-05	0.000359793	0.00102607	0.00763009	0.893222	0.962906	0.923337	0.194169	3.72993e-06	4.17435e-05	0.0968357	0.128167	0.449925	0.999292	Xenobiotics	Benzoate Metabolism	Organic acids	Arylsulfates	Phenylsulfates	3	p-cresol sulfate		p-Cresol sulfate	0.0156783	0.00334169	2.71e-06	1.42e-05					0.0102235	0.00146685	5.39e-12	1.1e-10	2	p-cresol sulfate	0.992543	1	2.27e-30	7.18e-29
glutamine conjugate of c6h10o2 (1)*		both	neither	0.0236717	0.00577541	5.98516e-05	0.000359793	0.0118567	0.00956321	0.217159	0.60933	0.830588	0.242568	0.000745426	0.00333697	0.232574	0.127548	0.068238	0.999292	Partially Characterized Molecules	Partially Characterized Molecules				2	glutamine conjugate of c6h10o2 (1)*			0.00889339	0.00273091	0.00112767	0.00298233									2	glutamine conjugate of C6H10O2 (1)*	0.943849	1	1.1e-15	9.02e-15
taurodeoxycholate	Taurodeoxycholic acid	both	EL-only	0.0464032	0.0112979	6.13839e-05	0.000366908	0.0228115	0.019274	0.239037	0.622443	1.59676	0.47466	0.000944964	0.00409096	-0.197129	0.130988	0.132339	0.999292	Lipid	Secondary Bile Acid Metabolism	Sterol Lipids	Bile acids	C24 bile acids	1																2	taurodeoxycholate	0.938341	1	3.81e-05	9.78e-05
n-(2-furoyl)glycine	2-Furoylglycine	both	neither	0.058505	0.0142863	6.43676e-05	0.000382569	0.0050534	0.0257776	0.844949	0.952718	2.43746	0.572121	3.33589e-05	0.000261892	-0.0743261	0.15314	0.627429	0.999292	Xenobiotics	Food Component/Plant	Organic acids	Amino acids and peptides	Amino acids	1																2	N-(2-furoyl)glycine	0.137377	1	0.00259602	0.00511112
eicosapentaenoate (epa; 20:5n3)	Eicosapentaenoic acid	both	EL-only	-0.0269463	0.0066212	6.70658e-05	0.000396367	-0.0105242	0.0118547	0.376223	0.761128	-1.09096	0.276024	0.000106469	0.000682813	-0.0841688	0.142704	0.555315	0.999292	Lipid	Long Chain Polyunsaturated Fatty Acid (n3 and n6)	Fatty Acyls	Fatty acids	Unsaturated FA	2	eicosapentaenoate (epa; 20:5n3)			0.00997453	0.00238472	2.88e-05	0.000120927									2	eicosapentaenoate (EPA; 20:5n3)	-0.163052	1	2.98228e-09	1.44027e-08
n-carbamoylalanine	N-Carbamoylalanine	both	neither	0.0196853	0.00485585	7.15066e-05	0.000420251	0.0220105	0.00752604	0.00404237	0.0787514	0.511874	0.206384	0.0139403	0.0377969	0.018992	0.113521	0.867135	0.999292	Amino Acid	Alanine and Aspartate Metabolism				1																1
succinylcarnitine (c4-dc)	CAR DC4:0	age	neither	0.0116734	0.00288482	7.42563e-05	0.000433987	0.0124693	0.00503	0.0144462	0.156847	0.256425	0.121842	0.0365849	0.0818879	0.0770914	0.149125	0.605185	0.999292	Energy	TCA Cycle	Fatty Acyls	Fatty esters	Acyl carnitines	2	succinylcarnitine (c4-dc)			0.00480463	0.00140215	0.000611166	0.00172368									1
x-16580		both	neither	0.0185126	0.00458465	7.62924e-05	0.000441812	0.00687606	0.00789398	0.385272	0.767211	0.79069	0.189579	4.49668e-05	0.000324007	0.0811437	0.124141	0.513341	0.999292						2	x-16580			0.00780761	0.00198454	8.35e-05	0.000305904									1
pentose acid*	Valeric acid	both	neither	0.0290524	0.00719948	7.68317e-05	0.000441812	0.00446617	0.011143	0.689187	0.910836	1.30744	0.294038	1.42949e-05	0.000131915	-0.00664819	0.130176	0.959269	0.999292	Partially Characterized Molecules	Partially Characterized Molecules	Fatty Acyls	Fatty acids	Saturated FA	1																1
3-indoxyl sulfate	Indoxyl sulfate	both	neither	0.0174589	0.00432614	7.6855e-05	0.000441812	0.00352127	0.00708575	0.620026	0.890605	0.723686	0.178116	6.90932e-05	0.000471987	0.174842	0.125822	0.164651	0.999292	Amino Acid	Tryptophan Metabolism	Organoheterocyclic compounds	Indoles	Indoles	4	3-indoxyl sulfate	INDOXYL SULFATE	Indoxyl sulfate	0.00305518	0.00232206	0.188268	0.252657	0.00998309	0	3.93906e-27	2.23214e-26	0.00541419	0.00131262	3.98e-05	0.000266391	3	3-indoxyl sulfate	0.692897	1	7.82e-21	9.58e-20	0.466308	0	1.32638e-10	1.31991e-09
methionine sulfoxide	Methionine sulfoxide	both	neither	0.0148512	0.00368214	7.74552e-05	0.000442842	0.00660831	0.00582616	0.258671	0.642664	0.606046	0.153369	0.000106815	0.000682813	0.112049	0.111446	0.314701	0.999292	Amino Acid	Methionine, Cysteine, SAM and Taurine Metabolism	Organic acids	Amino acids and peptides	Amino acids	3	methionine sulfoxide		Methionine-Sulfoxide	-0.000612551	0.000788337	0.437149	0.517412					0.0056529	0.000720648	1.01e-14	3.14e-13	2	methionine sulfoxide	0.10016	1	9.97e-05	0.00023936
(s)-a-amino-omega-caprolactam	L-2-aminohexano-6-lactam	age	neither	0.0120382	0.00298721	7.87435e-05	0.000447774	0.0129877	0.0051845	0.0134307	0.152603	0.284838	0.127289	0.0263251	0.0639584	0.189096	0.125594	0.132166	0.999292	Xenobiotics	Food Component/Plant	Organic acids	Amino acids and peptides	Amino acids	2	(s)-a-amino-omega-caprolactam			0.00540422	0.00106911	4.31e-07	2.85e-06									2	(S)-a-amino-omega-caprolactam	0.316748	1	2.21e-05	5.9e-05
stearoylcholine*	Stearoylcholine	both	neither	-0.0297428	0.0074049	8.2709e-05	0.000467795	-0.0169962	0.0120436	0.160446	0.519946	-1.13835	0.309957	0.000306322	0.00160324	-0.0202604	0.103288	0.84449	0.999292	Lipid	Fatty Acid Metabolism (Acyl Choline)				1																1
x-17612		both	neither	0.0282214	0.00703096	8.60411e-05	0.000481648	0.00654558	0.0115661	0.572458	0.875328	1.20636	0.28693	4.04595e-05	0.000295781	0.00887265	0.137927	0.948709	0.999292						1																1
n-acetyl-1-methylhistidine*	N-Acetyl-3-methylhistidine	both	neither	0.0272941	0.00679145	8.63797e-05	0.000481648	0.0236839	0.0114081	0.0400985	0.268685	0.904731	0.272785	0.0011067	0.00462005	-0.06971	0.12173	0.566873	0.999292	Amino Acid	Histidine Metabolism	Organic acids	Amino acids and peptides	Amino acids	1																2	N-acetyl-1-methylhistidine*	0.833002	1	1.73e-16	1.53e-15
lignoceroyl sphingomyelin (d18:1/24:0)	SM 18:1;O2/24:0	age	neither	-0.00920285	0.00229778	8.65415e-05	0.000481648	-0.00891596	0.0038624	0.0224742	0.204175	-0.21606	0.0960216	0.0255038	0.0625407	-0.0867692	0.11769	0.460959	0.999292	Lipid	Sphingomyelins	Sphingolipids	Sphingomyelins	SM	3	lignoceroyl sphingomyelin (d18:1/24:0)	SM d42:1		0.00583802	0.00111683	1.72e-07	1.28e-06	-0.00999951	0	2.0669e-32	1.45396e-31					3	lignoceroyl sphingomyelin (d18:1/24:0)	-0.0843328	1	0.000174517	0.000426425	-0.495917	0	5.22192e-12	6.08727e-11
2-hydroxyphenylacetate	2-Hydroxyphenylacetic acid	both	neither	0.0171827	0.00428671	8.69896e-05	0.000481648	0.00166367	0.0064203	0.795945	0.938962	0.715096	0.17601	7.03566e-05	0.000477517	0.145272	0.136201	0.286152	0.999292	Amino Acid	Phenylalanine Metabolism	Benzenoids	Phenylacetic acids	Phenylacetic acids	1																2	2-hydroxyphenylacetate	0.221808	1	0.0172475	0.0286644
hydroxy-cmpf*		both	EL-only	-0.0389601	0.00973839	8.81928e-05	0.000485753	-0.0317488	0.0158008	0.0464827	0.288447	-1.45895	0.407072	0.000423271	0.00213053	-0.211092	0.114511	0.0652678	0.999292	Lipid	Fatty Acid, Dicarboxylate				2	hydroxy-cmpf*			0.0188019	0.00447621	2.66e-05	0.000112493									2	hydroxy-CMPF*	-0.52682	1	8.67319e-10	4.42279e-09
palmitoylcholine	Palmitoylcholine	both	EL-only	-0.0269156	0.00674965	9.26474e-05	0.000507631	-0.0174898	0.0112003	0.120701	0.457633	-1.01051	0.282816	0.000439832	0.00219291	-0.036979	0.103372	0.720546	0.999292	Lipid	Fatty Acid Metabolism (Acyl Choline)	Organic nitrogen compounds	Cholines	Acyl cholines	2	palmitoylcholine			0.0118862	0.00325524	0.000260829	0.000829258									1
hexanoylglutamine		both	neither	0.0238012	0.00597432	9.47602e-05	0.000514992	0.0163927	0.0111799	0.144937	0.500987	0.881334	0.250992	0.000550874	0.00264621	0.0946555	0.147438	0.52087	0.999292	Lipid	Fatty Acid Metabolism (Acyl Glutamine)				2	hexanoylglutamine			0.0110134	0.00292475	0.00016617	0.000549515									2	hexanoylglutamine	1.22592	1	4.31e-26	9.31e-25
1-arachidonoyl-gpc (20:4n6)*	LPC 20:4/0:0	both	neither	-0.00976031	0.00245102	9.49701e-05	0.000514992	-0.00905828	0.00416097	0.031222	0.233109	-0.331958	0.103208	0.00151077	0.00597494	0.0696187	0.112464	0.535895	0.999292	Lipid	Lysophospholipid	Glycerophospholipids	Glycerophosphocholines	LPC	3	1-arachidonoyl-gpc (20:4n6)*		Lysophosphatidylcholine a C20:4	0.00051945	0.00157983	0.742306	0.789315					-0.00114446	0.000777536	0.141325	0.300637	1
docosahexaenoylcholine		both	neither	-0.0276449	0.00696546	9.97151e-05	0.00053795	-0.0128068	0.0116052	0.271725	0.660173	-1.19499	0.288152	4.92958e-05	0.000352783	-0.0613165	0.113313	0.588423	0.999292	Lipid	Fatty Acid Metabolism (Acyl Choline)				1																1
p-cresol glucuronide*	P-Cresol glucuronide	both	neither	0.0339952	0.00858561	0.000103393	0.000554944	0.0184086	0.0144022	0.203349	0.595885	1.32332	0.358251	0.000283323	0.00151297	0.312769	0.122224	0.0104979	0.999292	Amino Acid	Tyrosine Metabolism	Carbohydrates	Monosaccharides	Sugar acids	1																2	p-cresol glucuronide*	1.96307	1	3.36e-33	1.72e-31
dihomo-linolenoyl-choline		both	neither	-0.0279932	0.0071209	0.000115443	0.000616477	-0.0132578	0.0116972	0.25902	0.642664	-1.12142	0.29709	0.000209761	0.00115533	-0.0386847	0.108698	0.721923	0.999292	Lipid	Fatty Acid Metabolism (Acyl Choline)				1																1
theophylline	Theophylline	both	EL-only	-0.038048	0.00970335	0.000121244	0.000640591	-0.0172486	0.0151587	0.25722	0.642664	-1.44903	0.406253	0.00045315	0.00224865	-0.0773665	0.112267	0.490743	0.999292	Xenobiotics	Xanthine Metabolism	Nucleic acids	Purines	Xanthines	3	theophylline	THEOPHYLLINE		0.00957811	0.00424467	0.0240393	0.0447329	-0.00971266	0	1.8952e-11	5.15494e-11					2						-0.283908	0	0.0136818	0.0267091
1-carboxyethylphenylalanine	1-Carboxyethylphenylalanine	both	neither	0.0233314	0.00595391	0.000121313	0.000640591	0.0158307	0.0103679	0.129091	0.466679	0.947565	0.247112	0.000167588	0.000984928	0.122872	0.116569	0.291848	0.999292	Amino Acid	Phenylalanine Metabolism				2	1-carboxyethylphenylalanine			0.00623049	0.0015832	8.31e-05	0.000305904									2	1-carboxyethylphenylalanine	0.308134	1	5.34e-09	2.28e-08
x-25936		both	neither	0.0185138	0.00472389	0.000121785	0.000640591	0.00775656	0.00801017	0.334633	0.73012	0.81905	0.194988	4.00916e-05	0.000295781	0.101511	0.11976	0.396649	0.999292						1																1
dodecanedioate (c12-dc)	Dodecanedioic acid	both	neither	0.0163153	0.00416999	0.000124387	0.000650724	0.0032055	0.00690094	0.643026	0.897746	0.757928	0.171956	1.69176e-05	0.000152114	0.0542721	0.136387	0.690684	0.999292	Lipid	Fatty Acid, Dicarboxylate	Fatty Acyls	Fatty acids	Dicarboxylic acids	2	dodecanedioate (c12-dc)			0.00578873	0.00224946	0.010071	0.020198									2	dodecanedioate (C12)	0.601483	1	1.57e-16	1.42e-15
2-keto-3-deoxy-gluconate	2-Dehydro-3-deoxy-D-gluconic acid	both	neither	0.0230402	0.00589168	0.000124949	0.000650724	0.0172839	0.0100041	0.0862978	0.385679	0.86077	0.246789	0.000595712	0.00279772	-0.000994164	0.113611	0.993018	0.999292	Xenobiotics	Food Component/Plant	Fatty Acyls	Fatty acids	Hydroxy FA	1																1
o-sulfo-l-tyrosine	Sulfotyrosine	both	neither	0.0109178	0.002797	0.000128852	0.000667746	0.00582778	0.00414435	0.161929	0.522544	0.372015	0.118021	0.00186636	0.00703732	-0.00733698	0.106142	0.944891	0.999292	Xenobiotics	Chemical	Organic acids	Amino acids and peptides	Amino acids	2	o-sulfo-l-tyrosine			0.00481053	0.000991736	1.23e-06	7.19e-06									2	O-sulfo-L-tyrosine	0.444476	1	1.57e-19	1.74e-18
stearidonate (18:4n3)	Stearidonic acid	both	EL-only	-0.0254002	0.006534	0.00013663	0.000704584	-0.00395601	0.0102025	0.698803	0.911063	-1.12973	0.269254	4.04871e-05	0.000295781	-0.0988643	0.12955	0.44538	0.999292	Lipid	Long Chain Polyunsaturated Fatty Acid (n3 and n6)	Fatty Acyls	Fatty acids	Unsaturated FA	2	stearidonate (18:4n3)			0.00644453	0.00225377	0.00424389	0.00942797									2	stearidonate (18:4n3)	-0.361146	1	2.11022e-05	6.0156e-05
x-12462		both	neither	-0.017991	0.00463236	0.000139125	0.000713949	-0.0185912	0.00809534	0.0231737	0.204175	-0.542553	0.196137	0.00619753	0.0194621	-0.0949082	0.12153	0.434837	0.999292						2	x-12462			-0.00303309	0.00172766	0.0791551	0.122639									1
x-24951		both	neither	-0.0236685	0.00609828	0.000140506	0.000717538	-0.0154768	0.00956354	0.107912	0.428391	-0.836667	0.255365	0.00123765	0.00504653	-0.0950206	0.108977	0.383247	0.999292						1																1
methylsuccinate	Methylsuccinic acid	both	neither	0.0143731	0.00372662	0.00015355	0.000780359	0.0111241	0.00628927	0.079162	0.370328	0.44247	0.156599	0.00518758	0.0167403	0.0983336	0.125286	0.432527	0.999292	Amino Acid	Leucine, Isoleucine and Valine Metabolism	Fatty Acyls	Fatty acids	Dicarboxylic acids	2	methylsuccinate			0.00624985	0.00142662	1.18e-05	5.4e-05									2	methylsuccinate	0.270979	1	8.48e-08	3.07e-07
eicosanedioate (c20-dc)	Eicosanedioic acid	both	EL-only	-0.015684	0.0040681	0.000155055	0.000784221	-0.0134038	0.00655973	0.0429633	0.282484	-0.456334	0.168773	0.007439	0.0227372	-0.0922904	0.107487	0.390552	0.999292	Lipid	Fatty Acid, Dicarboxylate	Fatty Acyls	Fatty acids	Dicarboxylic acids	2	eicosanedioate (c20-dc)			-0.00179981	0.00180428	0.318513	0.396624									2	eicosanedioate (C20-DC)	-0.190419	1	0.0173961	0.0300677
1-linoleoyl-gpc (18:2)	LPC 18:2/0:0	age	neither	-0.00851394	0.0022147	0.000161298	0.000808812	-0.0118032	0.00373272	0.00193195	0.0580688	-0.209969	0.0941388	0.0268093	0.0648353	0.0510108	0.11936	0.66911	0.999292	Lipid	Lysophospholipid	Glycerophospholipids	Glycerophosphocholines	LPC	3	1-linoleoyl-gpc (18:2)		Lysophosphatidylcholine a C18:2	0.00212298	0.00115284	0.0655452	0.10378					-0.00187181	0.000791743	0.0182395	0.0561584	2	1-linoleoyl-GPC (18:2)	-0.197779	1	8.97385e-06	2.6791e-05
x-17676		both	neither	0.0163286	0.00424818	0.000161455	0.000808812	0.0100208	0.00709113	0.159881	0.519946	0.569569	0.177829	0.00157742	0.00614313	-0.103828	0.125063	0.406423	0.999292						2	x-17676			0.00678114	0.00202638	0.000818596	0.00220532									1
linoleoylcholine*	alpha-Linoleoylcholine	both	EL-only	-0.0271552	0.00706822	0.000162562	0.000810499	-0.0166317	0.0114766	0.149572	0.507903	-1.01324	0.296156	0.000752157	0.00335283	-0.0264749	0.101895	0.794998	0.999292	Lipid	Fatty Acid Metabolism (Acyl Choline)	Organic nitrogen compounds	Cholines	Acyl cholines	2	linoleoylcholine*			0.0131632	0.00325535	5.26e-05	0.000208849									1
glyco-beta-muricholate**	Glyco-beta-muricholic acid	both	neither	0.0335141	0.00872241	0.000169395	0.000840584	0.000499896	0.0137369	0.971035	0.99019	1.53707	0.358477	2.96107e-05	0.000235989	-0.0617873	0.119221	0.604277	0.999292	Lipid	Primary Bile Acid Metabolism				1																1
2-methylmalonylcarnitine (c4-dc)	CAR DC3:0;2Me	both	neither	0.0109801	0.00287351	0.000179315	0.00088563	0.0094822	0.00458519	0.0406535	0.270681	0.311601	0.120101	0.0102082	0.0293416	-0.122283	0.121285	0.313345	0.999292	Lipid	Fatty Acid Metabolism (also BCAA Metabolism)	Fatty Acyls	Fatty esters	Acyl carnitines	1																2	2-methylmalonylcarnitine (C4-DC)	0.165521	1	0.00133111	0.00270505
2-hydroxyadipate	2-Hydroxyadipic acid	both	neither	0.0192699	0.0050491	0.000185053	0.0009097	0.00750997	0.00783737	0.339908	0.7337	0.791912	0.20788	0.000190312	0.0010822	0.184342	0.121895	0.130457	0.999292	Lipid	Fatty Acid, Dicarboxylate	Fatty Acyls	Fatty acids	Dicarboxylic acids	1																1
serotonin	Serotonin	age	neither	-0.0283388	0.00744239	0.000189153	0.00092553	-0.0445793	0.0126752	0.000601621	0.0287684	-0.499169	0.317692	0.1178	0.208278	-0.0858075	0.125497	0.494138	0.999292	Amino Acid	Tryptophan Metabolism	Organoheterocyclic compounds	Tryptamines	Serotonins	1																1
x-12407		both	neither	0.0418759	0.0109962	0.000192473	0.000937416	0.00823134	0.017343	0.635974	0.895642	1.70704	0.45238	0.000219438	0.00120234	-0.344724	0.130209	0.00810975	0.999292						1																1
bilirubin (e,e)*	Bilirubin	both	EL-only	-0.0179659	0.00473513	0.000194699	0.000943886	-0.00487778	0.00768274	0.526552	0.859069	-0.776808	0.196063	0.000102554	0.000670104	-0.0718074	0.105616	0.496571	0.999292	Cofactors and Vitamins	Hemoglobin and Porphyrin Metabolism	Organoheterocyclic compounds	Tetrapyrroles	Tetrapyrroles	2	bilirubin (e,e)*			0.00840128	0.00209202	5.92e-05	0.000232397									1
7-ketolithocholate	7-Ketolithocholic acid	both	neither	0.024354	0.00641791	0.000197212	0.000951683	0.00695013	0.0104058	0.505392	0.846612	1.04282	0.26731	0.000131924	0.00079305	-0.208209	0.12285	0.0901078	0.999292	Lipid	Secondary Bile Acid Metabolism	Sterol Lipids	Bile acids	C24 bile acids	1																1
x-17654		both	neither	-0.0183642	0.00486623	0.000210458	0.00101097	-0.0216133	0.00794289	0.00735798	0.11058	-0.529295	0.20507	0.0105516	0.0301638	-0.223371	0.107991	0.0386005	0.999292						1																1
x-16964		both	neither	-0.0129228	0.003438	0.000223153	0.00106708	-0.0131029	0.00602815	0.0314652	0.233109	-0.377616	0.145398	0.0100926	0.0291688	-0.0313712	0.118981	0.792038	0.999292						1																1
dimethylarginine (sdma + adma)	Dimethylarginine	both	neither	0.00716584	0.00191316	0.000234478	0.00111616	0.00261244	0.0030987	0.400667	0.776247	0.276513	0.0798372	0.000651002	0.00299063	0.189395	0.131681	0.150353	0.999292	Amino Acid	Urea cycle; Arginine and Proline Metabolism	Organic acids	Amino acids and peptides	Amino acids	4	dimethylarginine (sdma + adma)	N,N-DIMETHYLARGININE	Asymmetric dimethylarginine	0.00342277	0.000578078	3.2e-09	3.79e-08	0.00590387	0	2.27984e-39	2.06705e-38	0.00415338	0.0003779	9.13e-27	6.11e-25	2						0.314952	0	6.22959e-18	1.10508e-16
n2-acetyllysine	N(2)-Acetyllysine	both	neither	0.0145497	0.00389312	0.000246679	0.00116895	0.00901019	0.00644484	0.164656	0.526741	0.563996	0.159109	0.000496552	0.00240725	-0.0731281	0.112714	0.516472	0.999292	Amino Acid	Lysine Metabolism	Organic acids	Amino acids and peptides	Amino acids	1																1
x-12013		both	neither	0.0504939	0.0135478	0.000259209	0.00122282	0.0287107	0.0229352	0.213199	0.60933	1.90083	0.56217	0.000886043	0.00386771	-0.0916517	0.126705	0.469465	0.999292						1																1
hydroquinone sulfate	Quinol sulfate	both	neither	0.0301441	0.00810084	0.000260416	0.00122303	0.0182334	0.0142197	0.202122	0.593944	1.03102	0.340608	0.0028108	0.00992268	0.04799	0.1239	0.698514	0.999292	Xenobiotics	Drug - Topical Agents	Organic acids	Organic sulfuric acids	Arylsulfates	1																2	hydroquinone sulfate	0.515086	1	1.48e-07	5.08e-07
n-acetyltryptophan	N-Acetyl-tryptophan	both	neither	0.0133903	0.00360562	0.000262928	0.00122933	0.00750762	0.0060377	0.215823	0.60933	0.470377	0.151099	0.00211609	0.00781097	0.0542623	0.109403	0.619906	0.999292	Amino Acid	Tryptophan Metabolism	Organic acids	Amino acids and peptides	Amino acids	3	n-acetyltryptophan	N-ACETYLTRYPTOPHAN		0.00479411	0.00150952	0.0014936	0.00386516	0.00422633	0	7.73723e-20	3.12554e-19					2						0.258145	0	1.1793e-11	1.30041e-10
2-isopropylmalate	2-Isopropylmalic acid	both	neither	0.0242274	0.00653193	0.000269114	0.00124755	0.0114057	0.0105795	0.282886	0.670261	0.996419	0.270764	0.000299859	0.00158518	-0.0551228	0.116013	0.634685	0.999292	Xenobiotics	Food Component/Plant	Fatty Acyls	Fatty acids	Hydroxy FA	1																1
n-acetyltaurine	N-Acetyltaurine	both	neither	0.0133127	0.00359057	0.000269196	0.00124755	0.000897828	0.00585953	0.878446	0.962906	0.626651	0.14827	3.58028e-05	0.000276945	0.136318	0.114012	0.231835	0.999292	Amino Acid	Methionine, Cysteine, SAM and Taurine Metabolism	Organic acids	Organosulfonic acids	Organosulfonic acids	2	n-acetyltaurine			0.00372558	0.00153345	0.0151181	0.029661									2	N-acetyltaurine	0.248539	1	3.16e-12	1.89e-11
docosahexaenoate (dha; 22:6n3)	LPC 22:6	both	EL-only	-0.01916	0.00517222	0.00027217	0.0012558	-0.00605755	0.0093548	0.51837	0.854742	-0.815701	0.214744	0.000191827	0.00108496	-0.0792029	0.143128	0.580009	0.999292	Lipid	Long Chain Polyunsaturated Fatty Acid (n3 and n6)	Fatty Acyls	Fatty acids	Unsaturated FA	2	docosahexaenoate (dha; 22:6n3)			0.00694125	0.00197482	0.000439964	0.00129655									2	docosahexaenoate (DHA; 22:6n3)	-0.267429	1	0.00153614	0.00325045
glutamine conjugate of c6h10o2 (2)*		both	neither	0.0282757	0.00766785	0.000289613	0.00132765	0.00601766	0.0131945	0.649058	0.897746	1.21549	0.317711	0.000173033	0.00101128	0.186875	0.127824	0.143749	0.999292	Partially Characterized Molecules	Partially Characterized Molecules				1																2	glutamine conjugate of C6H10O2 (2)*	1.39112	1	4.63e-17	4.52e-16
10-undecenoate (11:1n1)	10-Hendecenoic acid	both	EL-only	-0.0156042	0.00423227	0.000290266	0.00132765	-0.00577377	0.00708161	0.416305	0.786673	-0.614914	0.176492	0.000603721	0.00281364	-0.0691652	0.116146	0.551506	0.999292	Lipid	Medium Chain Fatty Acid	Fatty Acyls	Fatty acids	Unsaturated FA	2	10-undecenoate (11:1n1)			0.00174028	0.00157478	0.269119	0.342085									2	10-undecenoate (11:1n1)	-0.239097	1	0.000180114	0.00043592
pregnenolone sulfate	Pregnenolone sulfate	both	neither	-0.0207044	0.0056268	0.000299258	0.00136286	-0.0235693	0.00985547	0.0181485	0.184547	-0.658979	0.236858	0.00591132	0.0187876	-0.0565539	0.134452	0.674029	0.999292	Lipid	Pregnenolone Steroids	Sterol Lipids	Steroid conjugates	Sulfate conjugates	3	pregnenolone sulfate	PREGNENOLONE SULFATE		-0.0225536	0.00237619	2.28e-21	2.74e-19	-0.00731318	0	1.46837e-41	1.53614e-40					3	pregnenolone sulfate	-0.306358	1	0.000322946	0.00075971	-0.226687	0	1.35526e-06	6.91181e-06
x-12104		age	neither	0.0217477	0.0059235	0.000308371	0.00139698	0.0198717	0.0100347	0.0497187	0.292201	0.58456	0.249921	0.0203137	0.0519951	0.00255721	0.122052	0.983284	0.999292						1																1
uridine	Uridine	age	neither	-0.006373	0.00173656	0.000309407	0.00139698	-0.00850853	0.00293015	0.00429903	0.0806748	-0.130525	0.0727405	0.0742309	0.145421	-0.178351	0.105358	0.0904938	0.999292	Nucleotide	Pyrimidine Metabolism, Uracil containing	Nucleic acids	Pyrimidines	Pyrimidine ribonucleosides	3	uridine	URIDINE		0.00126599	0.000767927	0.0992327	0.148029	0.0059005	0	3.3298e-26	1.76436e-25					3	uridine	-0.206649	1	2.3054e-15	2.07992e-14	0.00919309	0	0.860563	0.895688
x-24494		both	neither	0.0209106	0.0057266	0.000335713	0.00150927	-0.000322121	0.0101955	0.974846	0.990995	0.930425	0.235465	0.000109079	0.00069127	0.00220965	0.128294	0.986258	0.999292						1																1
bilirubin degradation product, c17h18n2o4 (1)**		both	neither	-0.0178875	0.00490758	0.00033869	0.00151618	-0.00262343	0.00807266	0.745694	0.921303	-0.909912	0.200434	9.59585e-06	9.20614e-05	-0.224346	0.117514	0.0562492	0.999292	Partially Characterized Molecules	Partially Characterized Molecules				1																1
3-methylglutarylcarnitine (2)	CAR DC5:0;3Me	age	neither	0.0226108	0.00621171	0.000345513	0.00154017	0.0206317	0.00988717	0.0387948	0.266657	0.527776	0.25723	0.041476	0.0899644	0.000828597	0.129214	0.994884	0.999292	Amino Acid	Leucine, Isoleucine and Valine Metabolism	Fatty Acyls	Fatty esters	Acyl carnitines	2	3-methylglutarylcarnitine (2)			0.0087463	0.00245962	0.000376602	0.00113295									2	3-methylglutarylcarnitine (2)	1.10817	1	2.77e-21	3.5e-20
hydroxypalmitoyl sphingomyelin (d18:1/16:0(oh))**		both	neither	0.00886346	0.00243842	0.000351222	0.00155805	-0.00156822	0.00401707	0.696856	0.911063	0.451436	0.0996778	1.00511e-05	9.52592e-05	0.0854998	0.121386	0.481207	0.999292	Lipid	Sphingomyelins				2	hydroxypalmitoyl sphingomyelin (d18:1/16:0(oh))**			0.00532884	0.000963203	3.16e-08	3e-07									1
x-23782		both	EL-only	-0.014966	0.0041184	0.000352487	0.00155805	-0.006319	0.00714682	0.378153	0.763565	-0.558744	0.17165	0.00132593	0.00536494	0.106786	0.136557	0.434222	0.999292						2	x-23782			0.00503194	0.00182692	0.00588117	0.0126									1
citrulline	Citrulline	both	neither	0.00903191	0.00248644	0.000355156	0.00156328	0.00663614	0.00426727	0.12224	0.457633	0.320897	0.104012	0.00231761	0.00843643	-0.0489606	0.120393	0.684247	0.999292	Amino Acid	Urea cycle; Arginine and Proline Metabolism	Organic acids	Amino acids and peptides	Amino acids	4	citrulline	CITRULLINE	Citrulline	0.00532082	0.000849591	3.78e-10	5.57e-09	0.00735951	0	5.50836e-77	1.87284e-75	0.00867325	0.000610986	3.34e-42	5.2e-40	3	citrulline	0.19331	1	1.38e-12	8.62e-12	0.260921	0	1.5789e-17	2.68413e-16
guaiacol sulfate	Guaiacol sulfate	both	neither	0.0241197	0.00664871	0.00036133	0.00158383	0.00754106	0.00992897	0.448858	0.80317	0.899316	0.275118	0.00126834	0.00515171	0.0150403	0.120631	0.900776	0.999292	Xenobiotics	Benzoate Metabolism				2	guaiacol sulfate			0.0158378	0.00282649	2.1e-08	2.08e-07									1
6-bromotryptophan	6-Bromotryptophan	both	neither	-0.0107514	0.00296581	0.000364766	0.00159226	-0.00830978	0.00515024	0.108959	0.430922	-0.414272	0.124695	0.00105891	0.00447502	-0.000873528	0.115919	0.993987	0.999292	Amino Acid	Tryptophan Metabolism				2	6-bromotryptophan			-0.00309498	0.00111112	0.00534517	0.0115545									2	6-bromotryptophan	0.199124	1	0.000597378	0.00129748
x-24544		both	neither	-0.0165212	0.00456255	0.000371024	0.00161288	-0.0213412	0.00805517	0.00902626	0.122965	-0.513253	0.192605	0.00832934	0.024683	-0.117587	0.127579	0.356695	0.999292						2	x-24544			-0.0156464	0.00189526	1.51e-16	7.8e-15									1
x-24418		both	neither	0.0189668	0.00528131	0.000422619	0.00182961	0.00491022	0.00959606	0.609849	0.887359	0.782769	0.21763	0.000414928	0.00209858	-0.0064402	0.123088	0.958272	0.999292						1																1
methylsuccinoylcarnitine		age	neither	0.0181322	0.00506418	0.000430033	0.00185408	0.0199159	0.00755795	0.00941041	0.125313	0.339191	0.21317	0.113149	0.20284	-0.0870722	0.108561	0.422518	0.999292	Amino Acid	Leucine, Isoleucine and Valine Metabolism				1																1
ascorbic acid 2-sulfate		both	neither	0.0110587	0.00309784	0.000446366	0.00191664	0.00788184	0.00451659	0.0832121	0.382267	0.413209	0.129494	0.00164555	0.00629496	0.0351884	0.108922	0.746648	0.999292	Cofactors and Vitamins	Ascorbate and Aldarate Metabolism				1																1
n-acetylaspartate (naa)	N-Acetylaspartic acid	both	EL-only	0.0174296	0.00490173	0.000467439	0.00199897	0.0162503	0.00884961	0.0684849	0.348049	0.551565	0.206581	0.00819393	0.0244193	0.164276	0.120118	0.171429	0.999292	Amino Acid	Alanine and Aspartate Metabolism	Organic acids	Amino acids and peptides	Amino acids	3	n-acetylaspartate (naa)	N-ACETYLASPARTATE		0.000928649	0.000804102	0.248136	0.321641	0.00598169	0	2.08565e-76	6.54573e-75					3	N-acetylaspartate (NAA)	0.467602	1	1.77e-19	1.94e-18	0.331702	0	4.45155e-43	6.05411e-41
eicosenedioate (c20:1-dc)*		both	neither	-0.0128274	0.00360905	0.000470528	0.00200403	-0.0123307	0.00606186	0.0438814	0.285242	-0.386883	0.150365	0.0107933	0.0306053	-0.085795	0.112126	0.444171	0.999292	Lipid	Fatty Acid, Dicarboxylate				2	eicosenedioate (c20:1-dc)*			-0.0111585	0.00240571	3.51e-06	1.8e-05									1
phenylacetylcarnitine		both	neither	0.0231413	0.00651847	0.000478015	0.00202771	0.00826191	0.0103827	0.42758	0.789149	1.0339	0.268131	0.000154707	0.000914336	0.0091825	0.122414	0.940205	0.999292	Peptide	Acetylated Peptides				1																1
oleoylcholine	Oleoylcholine	both	EL-only	-0.024508	0.00692934	0.0005002	0.00211329	-0.0126612	0.0116174	0.277694	0.668088	-0.963437	0.289254	0.00102711	0.00437459	-0.0274118	0.104239	0.792573	0.999292	Lipid	Fatty Acid Metabolism (Acyl Choline)	Organic nitrogen compounds	Quaternary ammonium salts	Acyl cholines	2	oleoylcholine			0.0128508	0.00320765	6.17e-05	0.000238128									1
bilirubin degradation product, c17h18n2o4 (3)**		both	neither	-0.0174835	0.00496056	0.000522685	0.00219362	-0.0045295	0.00826598	0.584605	0.878578	-0.844013	0.203978	5.11825e-05	0.000363811	-0.163362	0.11795	0.166047	0.999292	Partially Characterized Molecules	Partially Characterized Molecules				1																1
bilirubin (z,z)	Bilirubin	both	EL-only	-0.0123152	0.00349452	0.000523383	0.00219362	-0.00534839	0.00617061	0.387593	0.767211	-0.550428	0.144644	0.000186882	0.00106848	-0.158799	0.119204	0.182807	0.999292	Cofactors and Vitamins	Hemoglobin and Porphyrin Metabolism	Organoheterocyclic compounds	Tetrapyrroles	Tetrapyrroles	2	bilirubin (z,z)			-0.000797145	0.00127563	0.532035	0.605882									2	bilirubin	0.440999	1	6.62e-05	0.000165247
x-12680		both	neither	0.021644	0.00614874	0.000533127	0.00222559	0.01238	0.0103841	0.235304	0.619999	0.73067	0.250515	0.00393999	0.0133275	-0.148345	0.1252	0.236072	0.999292						1																1
propionylcarnitine (c3)	CAR 3:0	both	neither	0.0118782	0.00337967	0.000542507	0.0022558	-0.000286814	0.00542192	0.957891	0.983123	0.525948	0.138509	0.000193243	0.00108712	-0.071045	0.114933	0.53648	0.999292	Lipid	Fatty Acid Metabolism (also BCAA Metabolism)	Fatty Acyls	Fatty esters	Acyl carnitines	4	propionylcarnitine (c3)	Propionylcarnitine	Propionylcarnitine	0.00465577	0.0013034	0.000354261	0.00107019	-0.00210723	0	0.000272136	0.000456919	0.00290125	0.000718798	5.8e-05	0.000357012	3	propionylcarnitine (C3)	-0.18544	1	1.51593e-05	4.4134e-05	0.0118203	0	0.805727	0.851649
1-palmitoyl-2-linoleoyl-gpe (16:0/18:2)	PE 16:0/18:2	both	EL-only	0.0138536	0.00394743	0.00055178	0.00228532	0.00514983	0.00699159	0.462649	0.811179	0.52869	0.164666	0.00153852	0.00606189	0.247359	0.130758	0.0585276	0.999292	Lipid	Phosphatidylethanolamine (PE)	Glycerophospholipids	Glycerophosphoethanolamines	PE	3	1-palmitoyl-2-linoleoyl-gpe (16:0/18:2)	PE 34:2		0.00129376	0.00199653	0.516982	0.592478	0.00697642	0	2.38473e-20	9.82797e-20					3	1-palmitoyl-2-linoleoyl-GPE (16:0/18:2)	-0.117639	1	5.59545e-06	1.7401e-05	0.263331	0	7.31515e-05	0.000268881
branched-chain, straight-chain, or cyclopropyl 12:1 fatty acid*		both	EL-only	-0.021561	0.00615651	0.000566425	0.00233678	-0.00248434	0.0102289	0.808466	0.943958	-0.820158	0.253267	0.00140354	0.0056356	-0.0899608	0.131602	0.494238	0.999292	Partially Characterized Molecules	Partially Characterized Molecules				2	branched-chain, straight-chain, or cyclopropyl 12:1 fatty acid*			0.00211628	0.00214045	0.322806	0.39977									1
x-26119		both	neither	0.0171813	0.00491294	0.000575934	0.00236673	-0.00302683	0.0081381	0.710518	0.911542	0.791308	0.200683	0.000110391	0.000695394	-0.143387	0.127881	0.262179	0.999292						1																1
x-23654		age	neither	0.0124615	0.00356178	0.000582353	0.0023838	0.018979	0.00593716	0.0017674	0.0546856	0.218556	0.14936	0.145051	0.249745	0.151649	0.112833	0.178946	0.999292						1																1
x-17761		both	neither	-0.0200787	0.00576174	0.000620001	0.00252806	-0.015838	0.00922117	0.0883722	0.385758	-0.599934	0.246318	0.0158581	0.0424497	0.151626	0.138709	0.274339	0.999292						1																1
behenoyl dihydrosphingomyelin (d18:0/22:0)*	SM 18:0;O2/22:0	both	EL-only	-0.0125784	0.00361963	0.00062383	0.00253386	-0.003164	0.00598674	0.598012	0.885554	-0.476149	0.148987	0.00161657	0.00621567	-0.0938181	0.124145	0.449821	0.999292	Lipid	Dihydrosphingomyelins	Sphingolipids	Sphingomyelins	SM	2	behenoyl dihydrosphingomyelin (d18:0/22:0)*			0.002853	0.00167867	0.089213	0.135604									2	behenoyl dihydrosphingomyelin (d18:0/22:0)*	-0.070995	1	0.0227488	0.0380382
docosapentaenoate (n3 dpa; 22:5n3)	DPA	both	EL-only	-0.0205964	0.00593894	0.000638245	0.00258244	-0.00902765	0.0102611	0.38051	0.765386	-0.7927	0.247629	0.00158658	0.00614313	-0.00520871	0.136812	0.96963	0.999292	Lipid	Long Chain Polyunsaturated Fatty Acid (n3 and n6)	Fatty Acyls	Fatty acids	Unsaturated FA	2	docosapentaenoate (n3 dpa; 22:5n3)			0.0081551	0.00196868	3.44e-05	0.000141789									1
sphingomyelin (d18:2/24:2)*	SM 18:2;O2/24:2	both	EL-only	0.0078883	0.00229628	0.000715859	0.00288538	-0.000360677	0.00400264	0.928332	0.97385	0.356402	0.0942498	0.000204499	0.001133	0.122473	0.131126	0.3503	0.999292	Lipid	Sphingomyelins	Sphingolipids	Sphingomyelins	SM	2	sphingomyelin (d18:2/24:2)*			-0.000530748	0.00100715	0.598208	0.667552									2	sphingomyelin (d18:2/24:2)*	0.29717	1	8.16e-09	3.35e-08
sphingomyelin (d18:1/22:1, d18:2/22:0, d16:1/24:1)*	SM 40:2;O2	age	neither	-0.00566932	0.00165723	0.000754403	0.00302913	-0.00725167	0.00285053	0.0120779	0.147743	-0.101789	0.0694351	0.144213	0.248708	-0.10569	0.11756	0.368637	0.999292	Lipid	Sphingomyelins				2	sphingomyelin (d18:1/22:1, d18:2/22:0, d16:1/24:1)*			0.00372347	0.000685906	5.68e-08	4.94e-07									1
4-guanidinobutanoate	4-Guanidinobutanoic acid	both	neither	0.0179072	0.00524235	0.000765793	0.00306317	0.00796261	0.00874281	0.364021	0.753838	0.651643	0.215241	0.00278224	0.00985493	-0.042494	0.123979	0.731786	0.999292	Amino Acid	Guanidino and Acetamido Metabolism	Organic acids	Amino acids and peptides	Amino acids	3	4-guanidinobutanoate	4-GUANIDINOBUTANOATE		0.00326068	0.00225927	0.148952	0.207613	0.00275991	0	0.00206643	0.00316957					3	4-guanidinobutanoate	0.179051	1	0.0318417	0.0497746	0.195297	0	0.00521171	0.0120134
n-acetylcarnosine	N-Acetylcarnosine	both	EL-only	-0.0131027	0.00384111	0.000778404	0.00310182	-0.00847832	0.00639745	0.187289	0.571095	-0.606344	0.1587	0.000176392	0.00102522	-0.119693	0.128681	0.352293	0.999292	Amino Acid	Histidine Metabolism	Organic acids	Amino acids and peptides	Hybrid peptides	2	n-acetylcarnosine			-0.00182878	0.00182173	0.315441	0.394028									2	N-acetylcarnosine	-0.235021	1	5.94547e-05	0.00015595
isovalerylglycine	Isovalerylglycine	both	neither	0.0163729	0.0048184	0.000819852	0.00325466	0.00157349	0.00749159	0.833968	0.95071	0.723615	0.199135	0.000355881	0.00184427	-0.114049	0.107758	0.289883	0.999292	Amino Acid	Leucine, Isoleucine and Valine Metabolism	Organic acids	Amino acids and peptides	Amino acids	1																1
n6,n6,n6-trimethyllysine	N-6-Trimethyllysine	both	EL-only	0.00978022	0.00288232	0.000829899	0.00327215	0.0082992	0.00512805	0.107912	0.428391	0.291488	0.120967	0.0168601	0.04479	0.101533	0.114533	0.375349	0.999292	Amino Acid	Lysine Metabolism	Organic acids	Amino acids and peptides	Amino acids	2	n6,n6,n6-trimethyllysine			-0.00131544	0.00153511	0.391498	0.470319									1
n4-acetylcytidine	N4-Acetylcytidine	age	neither	0.0150604	0.00443702	0.000830479	0.00327215	0.0169732	0.00725178	0.0207653	0.198592	0.425684	0.183356	0.0212705	0.0532775	0.100269	0.1117	0.369369	0.999292	Nucleotide	Pyrimidine Metabolism, Cytidine containing	Nucleic acids	Pyrimidines	Pyrimidine ribonucleosides	2		N-Acetylcytidine						0.00914915	0	4.78572e-71	1.14857e-69					3	N4-acetylcytidine	0.803956	1	1.76e-28	4.51e-27	0.408642	0	2.10569e-22	5.72748e-21
picolinoylglycine	Picolinoylglycine	age	neither	0.014964	0.00441817	0.000848742	0.00333163	0.0182975	0.00712257	0.0112874	0.144049	0.314587	0.186784	0.0936813	0.175049	0.0032876	0.11626	0.97744	0.999292	Lipid	Fatty Acid Metabolism (Acyl Glycine)				1																1
glutamine_degradant*		age	neither	0.0168219	0.00497348	0.000860851	0.0033666	0.0180926	0.00755282	0.0179604	0.184547	0.480334	0.210806	0.0237286	0.0585973	0.201771	0.12127	0.0961505	0.999292	Partially Characterized Molecules	Partially Characterized Molecules				1																1
phenol sulfate	Phenyl hydrogen sulfate	both	EL-only	0.0240547	0.00712387	0.000877103	0.00341745	0.0134217	0.01127	0.235741	0.619999	0.856369	0.298467	0.00454578	0.0149442	0.177428	0.112402	0.114447	0.999292	Amino Acid	Tyrosine Metabolism	Organic acids	Arylsulfates	Phenylsulfates	2	phenol sulfate			0.00106391	0.00276252	0.700145	0.75336									2	phenol sulfate	0.222473	1	0.0301724	0.0476375
sphingomyelin (d18:0/20:0, d16:0/22:0)*	SM 38:0;O2	both	EL-only	-0.012147	0.00360084	0.00088775	0.00344618	-0.00302906	0.00608679	0.619533	0.890605	-0.492622	0.148588	0.00108322	0.00454001	-0.0868883	0.124429	0.484993	0.999292	Lipid	Dihydrosphingomyelins				2	sphingomyelin (d18:0/20:0, d16:0/22:0)*			0.00362513	0.00192262	0.0593605	0.0954527									1
histidylalanine	His-Ala	both	neither	0.0154795	0.00459251	0.000900936	0.0034845	0.00721146	0.00843859	0.394331	0.767211	0.604105	0.188299	0.00155784	0.0061151	0.0993775	0.129345	0.442302	0.999292	Peptide	Dipeptide	Organic acids	Amino acids and peptides	Dipeptides	1																1
2-hydroxyhippurate (salicylurate)	Salicyluric acid	both	neither	0.0557873	0.0165771	0.000912679	0.0035088	0.0305979	0.0255559	0.233261	0.619673	1.72333	0.683972	0.0125156	0.0346486	0.083712	0.111393	0.45235	0.999292	Xenobiotics	Benzoate Metabolism	Benzenoids	Benzamides	Hippuric acids	2	2-hydroxyhippurate (salicylurate)			0.0172296	0.00542797	0.00150238	0.00387398									1
palmitoleate (16:1n7)	Palmitoleic acid	both	EL-only	-0.0222691	0.00661849	0.000913889	0.0035088	-0.00138234	0.010291	0.893342	0.962906	-0.94604	0.273644	0.000663595	0.00302209	0.0573813	0.124392	0.644586	0.999292	Lipid	Long Chain Monounsaturated Fatty Acid	Fatty Acyls	Fatty acids	Unsaturated FA	2	palmitoleate (16:1n7)			0.00357228	0.00241138	0.138493	0.194917									1
palmitoyl sphingomyelin (d18:1/16:0)	SM 18:1;O2/16:0	both	neither	0.00341261	0.00102492	0.0010303	0.00394137	-0.000560843	0.00169044	0.740568	0.919808	0.190074	0.0416784	8.77314e-06	8.54569e-05	0.0485293	0.129752	0.708392	0.999292	Lipid	Sphingomyelins	Sphingolipids	Sphingomyelins	SM	3	palmitoyl sphingomyelin (d18:1/16:0)	SM d34:1		0.00330107	0.000522206	2.59e-10	4.23e-09	0.00230461	0	0.000303841	0.000503931					3	palmitoyl sphingomyelin (d18:1/16:0)	0.156532	1	5.48e-22	7.63e-21	-0.0164428	0	0.76242	0.814313
sphingomyelin (d18:1/25:0, d19:0/24:1, d20:1/23:0, d19:1/24:0)*	SM 43:1;O2	both	EL-only	-0.0126792	0.00383732	0.00112505	0.00428822	-0.00572686	0.00626212	0.362048	0.753838	-0.511522	0.159727	0.00158193	0.00614313	0.116489	0.126112	0.355649	0.999292	Lipid	Sphingomyelins				2	sphingomyelin (d18:1/25:0, d19:0/24:1, d20:1/23:0, d19:1/24:0)*			0.00527233	0.00153833	0.000609601	0.00172368									2	sphingomyelin (d18:1/25:0, d19:0/24:1, d20:1/23:0, d19:1/24:0)*	-0.263721	1	1.2944e-06	4.26788e-06
2-hydroxylaurate	2-Hydroxylauric acid	both	neither	-0.010565	0.0031991	0.00113986	0.00432899	-0.00844551	0.0052078	0.107347	0.428391	-0.312335	0.13228	0.0192095	0.0497743	-0.157065	0.115663	0.174479	0.999292	Lipid	Fatty Acid, Monohydroxy	Fatty Acyls	Fatty acids	Hydroxy FA	1																1
dodecenedioate (c12:1-dc)*	Traumatic acid	both	neither	0.0203209	0.00615996	0.00114635	0.004338	0.0150959	0.0112965	0.183705	0.566739	0.856386	0.256937	0.00102163	0.00436892	-0.0847966	0.124717	0.496561	0.999292	Lipid	Fatty Acid, Dicarboxylate	Fatty Acyls	Fatty acids	Dicarboxylic acids	1																2	dodecenedioate (C12:1-DC)*	0.385911	1	1.7e-05	4.6e-05
n-palmitoyl-sphingosine (d18:1/16:0)	Cer 18:1;O2/16:0	both	neither	0.00709958	0.00215582	0.00116749	0.00438888	0.00153073	0.00361112	0.672314	0.90452	0.28893	0.0896566	0.00147978	0.00587444	0.149715	0.121084	0.216289	0.999292	Lipid	Ceramides	Sphingolipids	Ceramides	Cer	3	n-palmitoyl-sphingosine (d18:1/16:0)	Cer 34:1		0.00656897	0.00128971	3.52e-07	2.42e-06	0.00338516	0	1.4234e-18	5.53091e-18					3	N-palmitoyl-sphingosine (d18:1/16:0)	0.173967	1	5.35e-10	2.54e-09	0.0877814	0	0.0088674	0.018649
7-methylguanine	7-Methylguanine	age	neither	0.00768654	0.00233433	0.00116817	0.00438888	0.00790934	0.00400887	0.0505129	0.292491	0.208283	0.0985087	0.0356989	0.0808521	0.179575	0.130414	0.168525	0.999292	Nucleotide	Purine Metabolism, Guanine containing	Nucleic acids	Purines	Hypoxanthines	2	7-methylguanine			0.00205628	0.000738014	0.00533253	0.0115545									2	7-methylguanine	0.380944	1	1.55e-34	9.81e-33
biliverdin	Biliverdin	both	EL-only	-0.013655	0.00414823	0.00117231	0.00438888	0.00292642	0.00674136	0.664904	0.901391	-0.804676	0.167892	3.16403e-06	3.618e-05	-0.0825725	0.112212	0.461816	0.999292	Cofactors and Vitamins	Hemoglobin and Porphyrin Metabolism	Organoheterocyclic compounds	Bilirubins	Bilirubins	2	biliverdin			0.00182763	0.0016034	0.25435	0.328517									1
1-oleoyl-2-linoleoyl-gpe (18:1/18:2)*	PE 18:1/18:2	both	EL-only	0.0141845	0.00431084	0.00117762	0.0043931	0.00288701	0.00756041	0.703162	0.911063	0.609375	0.17881	0.000788548	0.00350022	0.0671438	0.121303	0.579908	0.999292	Lipid	Phosphatidylethanolamine (PE)	Glycerophospholipids	Glycerophosphoethanolamines	PE	2	1-oleoyl-2-linoleoyl-gpe (18:1/18:2)*			0.000872347	0.00216853	0.687481	0.743056									2	1-oleoyl-2-linoleoyl-GPE (18:1/18:2)*	-0.195243	1	2.71334e-08	1.15422e-07
glutamine conjugate of c7h12o2*		both	neither	0.0294159	0.00895921	0.00121294	0.00450886	0.0161273	0.0161283	0.319214	0.714857	1.0318	0.375885	0.00661071	0.0206364	0.0840501	0.129	0.514692	0.999292	Partially Characterized Molecules	Partially Characterized Molecules				2	glutamine conjugate of c7h12o2*			0.00922848	0.00361296	0.010641	0.0212232									1
ergothioneine	Ergothioneine	both	EL-only	-0.0205377	0.0062726	0.00124479	0.00461099	-0.0160936	0.00968571	0.0988834	0.411167	-0.636583	0.263123	0.0164305	0.0438182	-0.0585272	0.127726	0.646791	0.999292	Xenobiotics	Food Component/Plant	Organic acids	Amino acids and peptides	Amino acids	3	ergothioneine	Ergothioneine		0.0123393	0.00253261	1.1e-06	6.53e-06	-0.0156715	0	3.36493e-76	9.80637e-75					3	ergothioneine	-0.509341	1	2.03796e-12	1.38278e-11	-0.64519	0	6.81043e-19	1.32317e-17
3beta-hydroxy-5-cholestenoate	Cholestenoic acid	both	EL-only	-0.0126947	0.00389117	0.00129296	0.0047726	-0.00760251	0.00675139	0.262107	0.647268	-0.414203	0.161617	0.0110981	0.0312171	-0.0278666	0.128148	0.827853	0.999292	Lipid	Sterol				2	3beta-hydroxy-5-cholestenoate			0.00134138	0.00134806	0.319717	0.396624									1
x-13658		age	neither	0.0301781	0.00923647	0.0013181	0.00484839	0.0429203	0.0144487	0.00358624	0.0743875	0.710658	0.39514	0.0739155	0.145073	-0.0482551	0.119274	0.685792	0.999292						1																1
bilirubin degradation product, c17h18n2o4 (2)**		both	neither	-0.0158327	0.00486319	0.0013228	0.00484873	-0.00177051	0.00809149	0.827122	0.949269	-0.815921	0.199259	6.07945e-05	0.000429234	-0.176955	0.117324	0.131486	0.999292	Partially Characterized Molecules	Partially Characterized Molecules				1																1
9,10-dihome	9,10-DiHOME	both	neither	0.0213677	0.00655636	0.00135594	0.00495295	0.00852479	0.00945916	0.369658	0.755335	0.936926	0.266803	0.000574438	0.00274686	-0.026111	0.104575	0.802829	0.999292	Lipid	Fatty Acid, Dihydroxy	Fatty Acyls	Octadecanoids	DiHOMEs	1																2	9,10-DiHOME	0.193394	1	0.00594204	0.0110122
1,5-anhydroglucitol (1,5-ag)	1,5-Anhydrosorbitol	both	neither	-0.0141464	0.00435733	0.00136746	0.00497776	-0.00576627	0.00638615	0.36817	0.755335	-0.537287	0.180831	0.00332799	0.011367	-0.039626	0.0980633	0.68615	0.999292	Carbohydrate	Glycolysis, Gluconeogenesis, and Pyruvate Metabolism	Carbohydrates	Monosaccharides	Monosaccharides	2	1,5-anhydroglucitol (1,5-ag)			-0.00467809	0.00176143	0.00791104	0.0162728									2	1,5-anhydroglucitol (1,5-AG)	-0.166277	1	0.00108599	0.00234632
4-methylguaiacol sulfate		both	neither	0.0261705	0.00806987	0.00138084	0.00500912	0.00676228	0.0140902	0.63205	0.893705	1.07375	0.335437	0.00158834	0.00614313	0.119115	0.121197	0.325693	0.999292	Xenobiotics	Benzoate Metabolism				1																2	4-methylguaiacol sulfate	1.35231	1	4.95e-24	8.3e-23
x-12193		both	neither	0.0143238	0.00443348	0.00145241	0.00525063	0.00085572	0.00689749	0.901468	0.966712	0.547952	0.175836	0.00211423	0.00781097	-0.0471116	0.110273	0.669213	0.999292						1																1
sphingomyelin (d18:1/22:2, d18:2/22:1, d16:1/24:2)*	SM 40:3;O2	both	EL-only	0.00693569	0.00215275	0.00148081	0.00533496	0.00197433	0.00366964	0.591439	0.884981	0.277211	0.0893966	0.00220066	0.00806652	0.124361	0.1353	0.358017	0.999292	Lipid	Sphingomyelins				2	sphingomyelin (d18:1/22:2, d18:2/22:1, d16:1/24:2)*			0.000431991	0.00101117	0.66922	0.727676									2	sphingomyelin (d18:1/22:2, d18:2/22:1, d16:1/24:2)*	0.231383	1	1.47e-17	1.49e-16
suberate (c8-dc)	Suberic acid	both	neither	0.019344	0.00600647	0.00150906	0.0054182	0.00314241	0.0104958	0.765156	0.9297	0.75529	0.242119	0.00210014	0.00780689	0.0916737	0.128114	0.474263	0.999292	Lipid	Fatty Acid, Dicarboxylate	Fatty Acyls	Fatty acids	Dicarboxylic acids	1																2	suberate (C8-DC)	0.398907	1	2.48e-06	7.53e-06
n1-methyladenosine	1-Methyladenosine	both	neither	0.00778224	0.00242254	0.00152959	0.00547323	0.00227321	0.00439606	0.605932	0.887359	0.331645	0.100669	0.00116373	0.00481984	-0.0812811	0.136613	0.55186	0.999292	Nucleotide	Purine Metabolism, Adenine containing	Nucleic acids	Purines	Purine ribonucleosides	3	n1-methyladenosine	1-METHYLADENOSINE		0.00348796	0.000697371	5.69e-07	3.6e-06	0.00578791	0	1.50511e-100	6.82315e-99					3	1-methyladenosine	0.325172	1	4.52e-33	2.18e-31	0.262253	0	5.05172e-32	2.57638e-30
4-methylhexanoylglutamine		both	neither	0.0229157	0.00712762	0.00154606	0.00551341	0.0116978	0.0122176	0.34038	0.7337	0.961299	0.296665	0.00142348	0.00569392	0.0203607	0.126577	0.872206	0.999292	Lipid	Fatty Acid Metabolism (Acyl Glutamine)				1																1
2-methylserine	2-Methylserine	both	neither	0.0160426	0.00500983	0.00158205	0.0056227	-0.000326909	0.00785465	0.966863	0.989777	0.859405	0.20477	4.04463e-05	0.000295781	0.101346	0.11147	0.363255	0.999292	Amino Acid	Glycine, Serine and Threonine Metabolism	Organic acids	Amino acids and peptides	Amino acids	1																1
x-12127		age	neither	0.0164892	0.00516181	0.0016499	0.00584408	0.016999	0.0086168	0.0508802	0.292491	0.475362	0.211037	0.0254844	0.0625407	0.154758	0.126934	0.222767	0.999292						1																1
dihomo-linolenate (20:3n3 or n6)	Dihomo-gamma-linolenic acid	both	EL-only	-0.0119103	0.00374617	0.00170381	0.00601478	-0.00537	0.00584179	0.359587	0.753636	-0.421509	0.155964	0.00745659	0.0227372	-0.0052124	0.127157	0.967302	0.999292	Lipid	Long Chain Polyunsaturated Fatty Acid (n3 and n6)	Fatty Acyls	Fatty acids	Unsaturated FA	2	dihomo-linolenate (20:3n3 or n6)			0.00143427	0.00148193	0.333125	0.409041									2	dihomolinolenate (20:3n3 or 3n6)	-0.205544	1	0.000784382	0.00172648
n2-methylguanosine	2-Methylguanosine	both	neither	-0.0118069	0.0037209	0.00177836	0.00625696	0.000336279	0.00564436	0.952593	0.981516	-0.608262	0.153094	0.000103324	0.000670965	-0.0233371	0.122531	0.84895	0.999292	Nucleotide	Purine Metabolism, Guanine containing	Nucleic acids	Purines	Purine ribonucleosides	1																1
perfluorooctanoate (pfoa)	Perfluorooctanoic acid	age	neither	-0.0131035	0.00414011	0.00178694	0.00626622	-0.0151161	0.0063287	0.0182807	0.184547	-0.387479	0.174324	0.0273309	0.065644	-0.115777	0.10532	0.271642	0.999292	Xenobiotics	Chemical	Organohalogen compounds	Alkyl fluorides	Perfluoroalkyl carboxylic acids	2	perfluorooctanoate (pfoa)			0.0116761	0.00202351	7.92e-09	8.79e-08									2	perfluorooctanoate (PFOA)	-0.463623	1	2.3664e-09	1.14959e-08
n,n,n-trimethyl-alanylproline betaine (tmap)	N,N,N-Trimethyl-alanylproline betaine	both	neither	0.00886556	0.00281082	0.00185066	0.0064681	0.00458337	0.00453986	0.314474	0.711917	0.316726	0.117572	0.00764751	0.0231183	0.00628549	0.114485	0.956216	0.999292	Amino Acid	Urea cycle; Arginine and Proline Metabolism				1																2	N,N,N-trimethyl-alanylproline betaine (TMAP)	0.129201	1	8.81e-08	3.17e-07
isocitrate	Isocitric acid	both	neither	0.0107446	0.00341143	0.00188046	0.00655049	0.0115102	0.00587023	0.0519495	0.293822	0.395586	0.142799	0.00612131	0.0192803	0.0582805	0.109	0.59287	0.999292	Energy	TCA Cycle	Organic acids	TCA acids	TCA acids	1																2	isocitrate	0.396635	1	7.5e-09	3.09e-08
x-26058		both	neither	0.0147615	0.00468208	0.00190175	0.00660277	0.00875596	0.00761971	0.252891	0.63915	0.49905	0.189509	0.00921068	0.0269097	0.185179	0.120889	0.125569	0.999292						1																1
sphingomyelin (d18:2/23:1)*	SM 18:2;O2/23:1	both	neither	0.00782619	0.00249458	0.00195749	0.00677394	0.00229653	0.00437658	0.600624	0.886111	0.289104	0.1032	0.00558026	0.0178433	0.157402	0.148469	0.289069	0.999292	Lipid	Sphingomyelins				2	sphingomyelin (d18:2/23:1)*			0.00443132	0.00129076	0.000596718	0.00170289									2	sphingomyelin (d18:2/23:1)*	0.261613	1	1.96e-10	9.88e-10
isobutyrylcarnitine (c4)	CAR 3:0;2Me	both	neither	0.0156424	0.00503079	0.00214304	0.00739173	-0.00439133	0.00738476	0.55306	0.870987	0.840062	0.205457	6.24853e-05	0.000435182	-0.0468384	0.116815	0.688447	0.999292	Amino Acid	Leucine, Isoleucine and Valine Metabolism	Fatty Acyls	Fatty esters	Acyl carnitines	2	isobutyrylcarnitine (c4)			0.00473982	0.00198627	0.0170195	0.0325944									2	isobutyrylcarnitine (C4)	0.108365	1	0.0275192	0.0438704
glycosyl-n-(2-hydroxynervonoyl)-sphingosine (d18:1/24:1(2oh))*		age	neither	0.0115246	0.00372941	0.00228074	0.00784096	0.0124944	0.00636235	0.051624	0.293822	0.314733	0.156468	0.0456033	0.0967232	-0.000210142	0.122129	0.998627	0.999292	Lipid	Hexosylceramides (HCER)				1																1
n-acetylmethionine	N-Acetylmethionine	both	neither	0.00949335	0.00307386	0.00229384	0.00786033	-0.00126744	0.00554334	0.819495	0.948415	0.586193	0.122794	3.46534e-06	3.91994e-05	0.0539368	0.135269	0.690086	0.999292	Amino Acid	Methionine, Cysteine, SAM and Taurine Metabolism	Organic acids	Amino acids and peptides	Amino acids	3	n-acetylmethionine	N-ACETYLMETHIONINE		0.00194275	0.00112281	0.0835827	0.128125	-0.000633943	0	0.00478641	0.00702465					3	N-acetylmethionine	-0.204125	1	1.14577e-10	6.33896e-10	-0.0159267	0	0.372636	0.462114
oleate/vaccenate (18:1)	Oleic acid	both	EL-only	-0.0131674	0.0042729	0.00234023	0.00799324	-0.00177527	0.00644598	0.783418	0.935478	-0.51008	0.176675	0.00430489	0.0142863	-0.0591247	0.127819	0.643675	0.999292	Lipid	Long Chain Monounsaturated Fatty Acid	Fatty Acyls	Fatty acids	Unsaturated FA	2	oleate/vaccenate (18:1)			0.0043356	0.0014619	0.00301972	0.00712571									1
bilirubin degradation product, c16h18n2o5 (4)**		both	neither	-0.0180074	0.00585307	0.00238116	0.00810674	-0.00229096	0.0100832	0.820607	0.948658	-0.8393	0.242686	0.000662053	0.00302209	-0.0327476	0.118809	0.782831	0.999292	Partially Characterized Molecules	Partially Characterized Molecules				1																1
octadecanedioylcarnitine (c18-dc)*	CAR DC18:0	both	neither	0.0146411	0.00479387	0.00255666	0.00867615	0.00575677	0.00797905	0.47184	0.816407	0.629553	0.199141	0.00180965	0.00684802	0.19111	0.120856	0.113807	0.999292	Lipid	Fatty Acid Metabolism (Acyl Carnitine, Dicarboxylate)	Fatty Acyls	Fatty esters	Acyl carnitines	1																2	octadecanedioylcarnitine (C18-DC)*	0.437447	1	1.29e-06	4.02e-06
octadecenedioylcarnitine (c18:1-dc)*	CAR DC18:1	both	neither	0.018872	0.00617771	0.00261046	0.00882964	0.0117912	0.0110899	0.29009	0.684247	0.695225	0.252605	0.00655808	0.020533	0.184087	0.125822	0.143448	0.999292	Lipid	Fatty Acid Metabolism (Acyl Carnitine, Dicarboxylate)	Fatty Acyls	Fatty esters	Acyl carnitines	2	octadecenedioylcarnitine (c18:1-dc)*			0.0059433	0.00187616	0.00153594	0.00394643									1
3-(4-hydroxyphenyl)lactate	Hydroxyphenyllactic acid	both	neither	0.00938876	0.0030819	0.00261868	0.00882964	0.0043836	0.00531534	0.410971	0.78465	0.363806	0.128616	0.00513893	0.0166343	0.0337913	0.115111	0.769099	0.999292	Amino Acid	Tyrosine Metabolism	Polyketides	Phenylpropanoids	Phenylpropanoic acids	2	3-(4-hydroxyphenyl)lactate			0.00146133	0.0010994	0.183779	0.248946									2	3-(4-hydroxyphenyl)lactate (HPLA)	0.337404	1	1.11e-22	1.69e-21
3-amino-2-piperidone	3-Amino-2-piperidone	age	neither	0.00982516	0.00322727	0.00263697	0.00886291	0.0122485	0.00559902	0.0304057	0.231788	0.306422	0.134753	0.0240093	0.0591517	0.0165061	0.108509	0.879094	0.999292	Amino Acid	Urea cycle; Arginine and Proline Metabolism	Organoheterocyclic compounds	Piperidinones	Piperidinones	1																2	3-amino-2-piperidone	0.247328	1	5.58e-16	4.73e-15
myristoleate (14:1n5)	Myristoleic acid	both	EL-only	-0.0185824	0.00610988	0.00266103	0.00891531	-0.00103375	0.00923695	0.911055	0.971041	-0.767641	0.252243	0.00264666	0.00940639	0.05324	0.111511	0.633047	0.999292	Lipid	Long Chain Monounsaturated Fatty Acid	Fatty Acyls	Fatty acids	Unsaturated FA	2	myristoleate (14:1n5)			0.000661382	0.00218773	0.762413	0.804769									2	myristoleate (14:1n5)	0.210963	1	0.0296175	0.046942
1-arachidonoyl-gpi (20:4)*	LPI 20:4/0:0	age	neither	-0.0117675	0.00387695	0.00271488	0.00906258	-0.0131876	0.00692723	0.0590569	0.31914	-0.363252	0.16298	0.0269173	0.0649474	0.134079	0.122391	0.273298	0.999292	Lipid	Lysophospholipid	Glycerophospholipids	Glycerophosphoinositols	LPI	2	1-arachidonoyl-gpi (20:4)*			0.0049117	0.00138387	0.000386329	0.0011526									1
dimethylglycine	Dimethylglycine	age	age-only	0.00700623	0.0023088	0.00272222	0.00906258	0.0119529	0.00395627	0.00300821	0.0719236	0.118087	0.0980214	0.229718	0.360154	0.118443	0.112884	0.294067	0.999292	Amino Acid	Glycine, Serine and Threonine Metabolism	Organic acids	Amino acids and peptides	Amino acids	2	dimethylglycine			0.00249413	0.00102958	0.0154152	0.0299995									2	dimethylglycine	0.220178	1	1.63e-10	8.28e-10
1-methylhistidine	1-Methylhistidine	age	neither	0.012943	0.00427967	0.00281726	0.0093494	0.0123461	0.00717961	0.087848	0.385758	0.284512	0.177686	0.11091	0.200133	0.0371915	0.118776	0.754187	0.999292	Amino Acid	Histidine Metabolism	Organic acids	Amino acids and peptides	Amino acids	4	1-methylhistidine	1-METHYL-L-HISTIDINE	1-Methylhistidine	0.00494047	0.00163499	0.00251351	0.00608378	0.0107951	0	1.42837e-26	7.77031e-26	0.00704938	0.000725185	1.67e-21	7.81e-20	3	1-methylhistidine	0.600257	1	1.06e-12	6.85e-12	0.400641	0	1.76541e-05	7.27564e-05
formiminoglutamate	Formiminoglutamic acid	both	neither	0.0130143	0.00431381	0.00289433	0.00957497	0.00622612	0.00693872	0.371243	0.755335	0.441502	0.181146	0.0157003	0.0421343	0.0759589	0.113223	0.502298	0.999292	Amino Acid	Histidine Metabolism	Organic acids	Amino acids and peptides	Amino acids	1																2	formiminoglutamate	0.234653	1	0.015641	0.026314
tetradecadienoate (14:2)*	Tetradecadienoic acid	both	EL-only	-0.016641	0.00552194	0.00290543	0.00958154	-0.00344038	0.00924923	0.710494	0.911542	-0.618788	0.226412	0.00682406	0.0211767	0.060612	0.117994	0.607471	0.999292	Lipid	Long Chain Polyunsaturated Fatty Acid (n3 and n6)	Fatty Acyls	Fatty acids	Unsaturated FA	2	tetradecadienoate (14:2)*			0.000442892	0.0021088	0.833651	0.856783									1
x-26097		both	neither	0.00864861	0.00286737	0.00291952	0.00959792	-0.000420339	0.00508266	0.93423	0.975978	0.414305	0.116136	0.000459723	0.00227056	-0.00767244	0.119482	0.9488	0.999292						1																1
linoleate (18:2n6)	Linoleic acid	both	EL-only	-0.0128737	0.00428076	0.00296351	0.00971218	-0.00327193	0.0064467	0.612595	0.890125	-0.47883	0.177372	0.00752237	0.0228056	-0.0309807	0.124675	0.803755	0.999292	Lipid	Long Chain Polyunsaturated Fatty Acid (n3 and n6)	Fatty Acyls	Fatty acids	Unsaturated FA	2	linoleate (18:2n6)			0.00301447	0.00156797	0.0545387	0.0890881									1
hexadecadienoate (16:2n6)	Hexadecadienoic acid	both	EL-only	-0.0160521	0.00534016	0.00297683	0.00972555	0.00227585	0.00852707	0.78995	0.938155	-0.761511	0.218962	0.000617195	0.00286031	-0.051407	0.126677	0.684881	0.999292	Lipid	Long Chain Polyunsaturated Fatty Acid (n3 and n6)	Fatty Acyls	Fatty acids	Unsaturated FA	2	hexadecadienoate (16:2n6)			0.00249969	0.00203582	0.219502	0.287102									2	hexadecadienoate (16:2n6)	-0.1557	1	0.00172853	0.00361099
x-13507		both	neither	0.0180306	0.00599471	0.00299006	0.00973854	0.00692409	0.00974112	0.478558	0.822619	0.680636	0.241777	0.0053951	0.0173038	-0.115001	0.120018	0.337964	0.999292						1																1
argininate*	Argininic acid	both	EL-only	0.0124423	0.00416395	0.0031534	0.0102388	0.00826024	0.00691221	0.234174	0.619999	0.44912	0.17227	0.0098132	0.0284573	-0.132112	0.105651	0.211133	0.999292	Amino Acid	Urea cycle; Arginine and Proline Metabolism	Carbohydrates	Monosaccharides	Monosaccharides	2	argininate*			0.000514003	0.0021914	0.814554	0.842562									1
2-aminobutyrate	2-Aminobutyric acid	age	neither	-0.00876061	0.00293737	0.00320417	0.0103716	-0.00967204	0.00509018	0.0595165	0.31914	-0.233633	0.123414	0.0597568	0.122066	0.0208027	0.124707	0.867518	0.999292	Amino Acid	Glutathione Metabolism	Fatty Acyls	Fatty acids	Amino FA	2	2-aminobutyrate			0.00159441	0.00123057	0.195089	0.260359									2	2-aminobutyrate	-0.166932	1	1.41089e-08	6.29534e-08
3-hydroxydodecanedioate*	3-Hydroxy-dodecanedioic acid	both	neither	0.0191501	0.00642877	0.00326329	0.0105306	0.00891506	0.0116496	0.445532	0.80317	0.862517	0.267227	0.00146654	0.00584395	0.00982668	0.149134	0.947464	0.999292	Lipid	Fatty Acid, Dicarboxylate	Fatty Acyls	Fatty acids	Dicarboxylic acids	1																1
stachydrine	Stachydrine	age	neither	0.0365178	0.0122798	0.00329211	0.0105911	0.0454725	0.0186207	0.0158789	0.168734	1.07837	0.514491	0.0373097	0.0833328	0.0101506	0.107343	0.924662	0.999292	Xenobiotics	Food Component/Plant	Organic acids	Amino acids and peptides	Amino acids	3	stachydrine		Proline betaine	0.006673	0.00461623	0.148303	0.207108					0.0273302	0.00290761	2.95e-20	1.25e-18	1
2-aminooctanoate	2-Aminocaprylic acid	both	EL-only	-0.0137588	0.00463876	0.00337281	0.0108177	-0.00557808	0.00805421	0.489754	0.832711	-0.50625	0.189217	0.00806467	0.024171	-0.0770118	0.110361	0.48529	0.999292	Lipid	Fatty Acid, Amino	Organic acids	Amino acids and peptides	Amino acids	2	2-aminooctanoate			0.0072242	0.00215045	0.000781159	0.00212829									1
n-acetylglucosamine/n-acetylgalactosamine	N-Acetylhexosamine	both	neither	0.00599506	0.00203066	0.00352602	0.0112747	0.000724476	0.00354123	0.838208	0.951235	0.322553	0.0822763	0.000121053	0.000736111	0.158428	0.129306	0.220491	0.999292	Carbohydrate	Aminosugar Metabolism				1																1
indole-3-carboxylate	Indole-3-carboxylic acid	both	neither	0.00802441	0.00271887	0.00353964	0.0112839	0.000920568	0.00430052	0.830821	0.95071	0.412135	0.112083	0.000303142	0.00159453	0.0106982	0.119921	0.928914	0.999292	Amino Acid	Tryptophan Metabolism	Organoheterocyclic compounds	Indolecarboxylic acids	Indolecarboxylic acids	1																1
ethyl beta-glucopyranoside		age	neither	0.0283869	0.00962965	0.0035709	0.0113492	0.033026	0.0155632	0.0356326	0.25158	0.834006	0.403967	0.0402312	0.0883575	0.108782	0.115792	0.347497	0.999292	Xenobiotics	Food Component/Plant				1																1
tryptophan	Tryptophan	age	neither	-0.00694876	0.00236223	0.00364071	0.0115362	-0.00764702	0.00395703	0.0553746	0.309862	-0.207106	0.0990217	0.0377192	0.0837144	-0.0262463	0.101298	0.795557	0.999292	Amino Acid	Tryptophan Metabolism	Organic acids	Amino acids and peptides	Amino acids	4	tryptophan	TRYPTOPHAN	Tryptophan	-0.0016763	0.000568715	0.00320334	0.00740186	-0.00651198	0	1.369e-74	3.72368e-73	-0.00188997	0.000457105	3.82e-05	0.000258983	3	tryptophan	-0.0910089	1	0.000597294	0.0013509	-0.240695	0	2.05296e-18	3.8073e-17
dibutyl sulfosuccinate		age	neither	0.0303599	0.0103885	0.00386656	0.0122151	0.0305206	0.0143143	0.0347767	0.248878	1.01185	0.435295	0.0210921	0.0532346	0.143197	0.103774	0.167619	0.999292	Xenobiotics	Chemical				1																1
1-linoleoyl-2-arachidonoyl-gpc (18:2/20:4n6)*	PC 18:2/20:4	age	neither	-0.00660262	0.00226061	0.00388525	0.0122374	-0.00567661	0.00392015	0.149919	0.507903	-0.162164	0.0938872	0.0856486	0.162876	-0.0125304	0.119753	0.916665	0.999292	Lipid	Phosphatidylcholine (PC)	Glycerophospholipids	Glycerophosphocholines	PC	3		PC 38:6	Phosphatidylcholine aa C38:6					0.000760707	0	0.253404	0.293718	0.00312829	0.000716841	1.39e-05	0.000103566	3	1-linoleoyl-2-arachidonoyl-GPC (18:2/20:4n6)*	-0.258649	1	6.72459e-12	4.31319e-11	-0.149525	0	0.00682503	0.0148118
gamma-glutamylphenylalanine	gamma-Glutamylphenylalanine	age	neither	0.00781193	0.00269508	0.00415424	0.0130456	0.00553812	0.00472738	0.243432	0.630258	0.262357	0.112939	0.0211602	0.0532346	0.0499493	0.107109	0.640973	0.999292	Peptide	Gamma-glutamyl Amino Acid	Organic acids	Amino acids and peptides	Dipeptides	1																2	gamma-glutamylphenylalanine	0.354956	1	5.62e-13	3.72e-12
dopamine 3-o-sulfate	Dopamine 3-O-sulfate	both	neither	0.0162354	0.00561067	0.00423012	0.0132443	5.59087e-06	0.00806256	0.999448	0.999448	0.896364	0.230494	0.000137224	0.000820227	-0.0272066	0.102404	0.790486	0.999292	Amino Acid	Tyrosine Metabolism	Organic acids	Arylsulfates	Phenylsulfates	2	dopamine 3-o-sulfate			0.00664237	0.00194421	0.000634337	0.00178207									2	dopamine 3-O-sulfate	0.24247	1	2.09e-06	6.37e-06
5-hydroxyindole sulfate		both	neither	0.0161175	0.00557161	0.00425005	0.0132672	-0.00767226	0.00898186	0.394545	0.767211	0.894481	0.223158	8.7015e-05	0.000575722	-0.0253048	0.113074	0.822921	0.999292	Amino Acid	Tryptophan Metabolism				1																1
n-formylanthranilic acid	Formylanthranilic acid	both	neither	0.0102818	0.00355894	0.00428195	0.0133273	-0.000410294	0.00596063	0.945223	0.978715	0.501713	0.146194	0.000726421	0.00326579	-0.057599	0.1211	0.634336	0.999292	Amino Acid	Tryptophan Metabolism	Benzenoids	Benzoic acids	Aminobenzoic acids	1																2	N-formylanthranilic acid	0.39391	1	1.88e-12	1.16e-11
n-methylproline	N-Methyl-proline	age	neither	0.0304841	0.0105931	0.00442757	0.0137398	0.0484275	0.0163446	0.00359439	0.0743875	0.712926	0.445064	0.110728	0.200133	0.018762	0.110496	0.86517	0.999292	Amino Acid	Urea cycle; Arginine and Proline Metabolism	Organic acids	Amino acids and peptides	Amino acids	3	n-methylproline	N-Methylproline		0.00843352	0.00410276	0.0398236	0.0692426	0.00411414	0	3.78873e-08	8.73334e-08					3	N-methylproline	0.122852	1	0.00048289	0.00106861	-0.00948911	0	0.883712	0.915435
x-24422		both	neither	0.0169581	0.00590315	0.00455606	0.014097	-0.00821637	0.0105511	0.437742	0.797894	0.781552	0.237251	0.00118849	0.00488394	0.158284	0.131445	0.228516	0.999292						1																1
n1-methyl-2-pyridone-5-carboxamide	N1-Methyl-2-pyridone-5-carboxamide	age	age-only	0.0134362	0.00468987	0.00461421	0.014235	0.0213555	0.00712226	0.00323991	0.0725189	0.231901	0.19917	0.245673	0.378956	0.0711596	0.111589	0.523673	0.999292	Cofactors and Vitamins	Nicotinate and Nicotinamide Metabolism	Organoheterocyclic compounds	Pyridinecarboxylic acids	N-substituted nicotinamides	2	n1-methyl-2-pyridone-5-carboxamide			0.00535184	0.00159304	0.000780795	0.00212829									1
homoarginine	Homoarginine	both	neither	-0.00895009	0.00312621	0.00463354	0.0142529	-0.00465658	0.005099	0.362736	0.753838	-0.3465	0.129563	0.0080939	0.0241897	-0.120684	0.106601	0.257589	0.999292	Amino Acid	Urea cycle; Arginine and Proline Metabolism	Organic acids	Amino acids and peptides	Amino acids	3	homoarginine		Homoarginine	-0.00763373	0.00152277	5.36e-07	3.42e-06					-0.00622991	0.000860388	8.24e-13	1.93e-11	2	homoarginine	-0.411674	1	8.19761e-20	1.0516e-18
2r,3r-dihydroxybutyrate	4-Deoxyerythronic acid	age	neither	0.00972823	0.00339992	0.00465835	0.0142874	0.0133317	0.0056095	0.0188651	0.185477	0.161668	0.143671	0.261806	0.395961	-0.0631508	0.117489	0.590921	0.999292	Lipid	Fatty Acid, Dihydroxy	Carbohydrates	Monosaccharides	Sugar acids	1																1
creatinine	Creatinine	age	neither	0.00459097	0.00160562	0.0046846	0.0143262	0.000929187	0.00246035	0.706268	0.911063	0.155555	0.0668328	0.020918	0.053154	0.0608871	0.121876	0.61737	0.999292	Amino Acid	Creatine Metabolism	Organoheterocyclic compounds	Azolines	Imidazolines	4	creatinine	CREATININE	Creatinine	0.0001371	0.000423451	0.746113	0.792197	0.00252285	0	1.73596e-24	8.43181e-24	0.0024119	0.000472952	3.99e-07	4.34e-06	3	creatinine	0.147297	1	1.15e-07	4.06e-07	0.11714	0	5.52685e-09	4.79778e-08
3-ureidopropionate	Ureidopropionic acid	both	neither	0.00823501	0.00288634	0.00477352	0.0145558	-0.00336106	0.00485919	0.49031	0.832711	0.420172	0.118298	0.000475131	0.00232781	0.225723	0.117897	0.0555472	0.999292	Nucleotide	Pyrimidine Metabolism, Uracil containing	Organic acids	Carboximidic acids	Isoureas	1																2	3-ureidopropionate	0.292185	1	2.27e-14	1.76e-13
3-carboxy-4-methyl-5-propyl-2-furanpropanoate (cmpf)	3-Carboxy-4-methyl-5-propyl-2-furanpropanoic acid	both	EL-only	-0.0296922	0.0104412	0.00491008	0.0149289	-0.0164794	0.0168682	0.330317	0.72244	-1.32962	0.432514	0.00239953	0.0087045	-0.0773686	0.109401	0.479442	0.999292	Lipid	Fatty Acid, Dicarboxylate	Fatty Acyls	Fatty acids	Heterocyclic FA	3	3-carboxy-4-methyl-5-propyl-2-furanpropanoate (cmpf)	3-Carboxy-4-methyl-5-propyl-2-furanpropanoic acid		0.0210183	0.00480277	1.21e-05	5.48e-05	0.00552941	0	0.00281533	0.00425427					3	3-carboxy-4-methyl-5-propyl-2-furanpropanoate (CMPF)	-0.291227	1	0.000873876	0.00191321	-0.176274	0	0.249354	0.330313
gamma-glutamylisoleucine*	gamma-Glutamylisoleucine	both	neither	0.00882431	0.00310655	0.00495558	0.0150238	0.00282042	0.00526547	0.593072	0.884981	0.330746	0.129721	0.011513	0.0322118	0.146966	0.117758	0.212018	0.999292	Peptide	Gamma-glutamyl Amino Acid	Organic acids	Amino acids and peptides	Dipeptides	2	gamma-glutamylisoleucine*			0.00175998	0.00113194	0.119986	0.172914									2	gamma-glutamylisoleucine*	0.13865	1	8.55e-05	0.000208846
succinoyltaurine		age	neither	0.0156539	0.00551794	0.00501018	0.0151457	0.020219	0.00963943	0.0377838	0.261851	0.362596	0.232693	0.120714	0.212407	0.114466	0.157617	0.467699	0.999292	Amino Acid	Methionine, Cysteine, SAM and Taurine Metabolism				1																1
piperine	Piperine	age	neither	-0.0312223	0.0110239	0.00508798	0.0153368	-0.013182	0.0177259	0.458368	0.809066	-0.778613	0.450318	0.085332	0.162876	-0.0486705	0.108055	0.652404	0.999292	Xenobiotics	Food Component/Plant	Alkaloids	Alkaloids	Other alkaloids	3	piperine	Piperine		0.0016294	0.0042551	0.701772	0.753988	-0.020399	0	1.65097e-37	1.29538e-36					2						-0.533717	0	7.92028e-05	0.000288525
3-hydroxyhexanoylcarnitine (1)	CAR 6:0;3OH	both	neither	0.011569	0.00408839	0.00514913	0.0154768	-0.000447623	0.00703827	0.949391	0.980136	0.499869	0.162976	0.00247159	0.00887409	0.0423669	0.122148	0.728704	0.999292	Lipid	Fatty Acid Metabolism (Acyl Carnitine, Hydroxy)	Fatty Acyls	Fatty esters	Acyl carnitines	1																1
histidine betaine (hercynine)*	Hercynine	both	neither	-0.0162278	0.00574251	0.00520815	0.0156096	-0.00881801	0.00892006	0.324661	0.720555	-0.64812	0.238929	0.00727905	0.0223591	-0.0682664	0.134804	0.612568	0.999292	Xenobiotics	Food Component/Plant				1																2	histidine betaine (hercynine)*	-0.611936	1	3.19387e-20	4.44435e-19
1-arachidonoyl-gpa (20:4)	LPA 20:4/0:0	both	neither	-0.0105106	0.00372623	0.00526022	0.0157209	-0.00473123	0.00679248	0.487271	0.83081	-0.385109	0.154021	0.0131898	0.0360407	-0.119004	0.119111	0.317747	0.999292	Lipid	Lysophospholipid				1																1
palmitoyl-sphingosine-phosphoethanolamine (d18:1/16:0)	EPC 18:1;O2/16:0	both	neither	0.00494442	0.00175649	0.00535181	0.0159493	-0.00243895	0.00306014	0.426826	0.789141	0.282241	0.071814	0.000116042	0.000718097	0.0537258	0.134308	0.689142	0.999292	Lipid	Ceramide PEs				2	palmitoyl-sphingosine-phosphoethanolamine (d18:1/16:0)			0.00381612	0.00101334	0.000165973	0.000549515									2	palmitoyl-sphingosine-phosphoethanolamine (d18:1/16:0)	0.250172	1	1.78e-21	2.33e-20
21-hydroxypregnenolone disulfate	21-Hydroxypregnenolone	age	neither	-0.0163209	0.00579977	0.00539617	0.0160361	-0.028648	0.00936574	0.002703	0.069355	-0.428917	0.24351	0.0797559	0.154803	-0.105233	0.114453	0.357866	0.999292	Lipid	Pregnenolone Steroids	Sterol Lipids	Steroids	C21 steroids	2	21-hydroxypregnenolone disulfate			-0.0156819	0.00190455	1.81e-16	8.72e-15									1
sphingomyelin (d18:1/21:0, d17:1/22:0, d16:1/23:0)*	SM 39:1;O2	age	neither	-0.00669793	0.00239722	0.00569915	0.0168887	-0.00629458	0.00399372	0.117321	0.453758	-0.186209	0.100254	0.0646982	0.130048	-0.0448791	0.132641	0.7351	0.999292	Lipid	Sphingomyelins				2	sphingomyelin (d18:1/21:0, d17:1/22:0, d16:1/23:0)*			0.00820841	0.0012268	2.22e-11	4.85e-10									2	sphingomyelin (d18:1/21:0, d17:1/22:0, d16:1/23:0)*	-0.0834232	1	0.0264965	0.0435945
x-17653		age	age-only	-0.0128639	0.00460827	0.0057527	0.0169996	-0.0211243	0.00746825	0.00539468	0.0915355	-0.277939	0.193016	0.151435	0.25828	-0.0963049	0.107622	0.370869	0.999292						2	x-17653			-0.00805659	0.00195404	3.74e-05	0.000152512									1
lignoceroylcarnitine (c24)*	CAR 24:0	age	neither	-0.00945341	0.00341554	0.00616618	0.0181704	-0.00619408	0.00589693	0.295415	0.687559	-0.273402	0.141049	0.0539741	0.111994	-0.0510738	0.114544	0.655678	0.999292	Lipid	Fatty Acid Metabolism (Acyl Carnitine, Long Chain Saturated)	Fatty Acyls	Fatty esters	Acyl carnitines	2	lignoceroylcarnitine (c24)*			0.00892251	0.0014982	2.59e-09	3.17e-08									2	lignoceroylcarnitine (C24)*	-0.305887	1	1.79981e-08	7.81821e-08
n1-methyl-4-pyridone-3-carboxamide	N1-Methyl-4-pyridone-3-carboxamide	age	neither	0.0155068	0.00562645	0.00638559	0.0187644	0.0235585	0.00874755	0.00798248	0.118276	0.258133	0.238813	0.281038	0.413499	0.0426932	0.114704	0.709743	0.999292	Cofactors and Vitamins	Nicotinate and Nicotinamide Metabolism	Organoheterocyclic compounds	Pyridinecarboxylic acids	N-substituted nicotinamides	1																1
alpha-hydroxyisovalerate	2-Hydroxy-3-methylbutyric acid	age	neither	-0.00970627	0.00352829	0.0064789	0.018943	-0.0120853	0.00599842	0.0459322	0.288447	-0.230713	0.145988	0.115591	0.206063	0.157497	0.122214	0.197502	0.999292	Amino Acid	Leucine, Isoleucine and Valine Metabolism	Fatty Acyls	Fatty acids	Hydroxy FA	2	alpha-hydroxyisovalerate			-0.00756249	0.00177148	1.96e-05	8.39e-05									2	alpha-hydroxyisovalerate	0.459408	1	9.78e-12	5.54e-11
deoxycholate	Deoxycholic acid	both	EL-only	0.0235981	0.00857661	0.00648683	0.018943	0.0101347	0.0125017	0.419026	0.786673	1.04495	0.356672	0.00379512	0.0128789	-0.0176156	0.110535	0.87338	0.999292	Lipid	Secondary Bile Acid Metabolism	Sterol Lipids	Bile acids	C24 bile acids	1																2	deoxycholate	0.618993	1	8.95e-05	0.000216754
n-formylphenylalanine	N-Formylphenylalanine	age	neither	0.0103962	0.0037788	0.00650041	0.018943	0.0112146	0.00621694	0.0734977	0.361307	0.348323	0.162663	0.0334973	0.0779627	0.0929385	0.116159	0.423655	0.999292	Amino Acid	Tyrosine Metabolism	Organic acids	Amino acids and peptides	Amino acids	1																1
x-11444		both	neither	0.0114152	0.004154	0.00653345	0.0189867	-0.00161239	0.00654443	0.805763	0.943159	0.51286	0.172372	0.00328205	0.0112682	0.130348	0.120525	0.279476	0.999292						2	x-11444			0.00687488	0.00158705	1.48e-05	6.63e-05									1
ceramide (d18:1/17:0, d17:1/18:0)*	Cer 35:1;O2	age	neither	0.00906255	0.00331566	0.00682204	0.0197708	0.0039023	0.0054428	0.474625	0.818914	0.30896	0.138063	0.0263197	0.0639584	0.115151	0.117508	0.327118	0.999292	Lipid	Ceramides				2	ceramide (d18:1/17:0, d17:1/18:0)*			0.00548717	0.00175555	0.00177434	0.00446367									2	ceramide (d18:1/17:0, d17:1/18:0)*	0.210045	1	0.000179684	0.000416725
x-18913		both	EL-only	0.0125902	0.00461234	0.00688836	0.0198987	-0.00183598	0.00647517	0.77719	0.931212	0.701933	0.188519	0.000253979	0.0013632	-0.041651	0.111671	0.709165	0.999292						2	x-18913			0.000724326	0.0015713	0.644819	0.709694									1
creatine	Creatine	both	neither	0.0109991	0.00403039	0.00690401	0.0198987	-0.00176912	0.00680435	0.795258	0.938962	0.55566	0.16411	0.000850997	0.00376155	0.0704052	0.123027	0.567135	0.999292	Amino Acid	Creatine Metabolism	Organic acids	Amino acids and peptides	Amino acids	3	creatine	CREATINE		0.00240216	0.001613	0.136421	0.193509	-0.000386078	0	0.549163	0.583486					2						-0.0645199	0	0.205483	0.275779
10-heptadecenoate (17:1n7)	10Z-Heptadecenoic acid	both	EL-only	-0.0164926	0.00605223	0.00698228	0.0200693	0.0020086	0.00958888	0.834391	0.95071	-0.748411	0.2502	0.00311893	0.0107931	0.0020185	0.129322	0.987547	0.999292	Lipid	Long Chain Monounsaturated Fatty Acid	Fatty Acyls	Fatty acids	Unsaturated FA	2	10-heptadecenoate (17:1n7)			0.00387286	0.00200786	0.0537491	0.0879974									1
1-myristoyl-2-arachidonoyl-gpc (14:0/20:4)*	PC 14:0/20:4	age	neither	-0.0104135	0.00382519	0.00704013	0.0201804	-0.00845753	0.00684852	0.218981	0.609439	-0.329245	0.15979	0.0406212	0.0886588	-0.000229128	0.116897	0.998436	0.999292	Lipid	Phosphatidylcholine (PC)	Glycerophospholipids	Glycerophosphocholines	PC	3	1-myristoyl-2-arachidonoyl-gpc (14:0/20:4)*		Phosphatidylcholine aa C34:4	0.00269334	0.00214147	0.208498	0.273701					-0.00123828	0.00083573	0.138705	0.299143	2	1-myristoyl-2-arachidonoyl-GPC (14:0/20:4)*	-0.268827	1	1.14467e-06	3.78941e-06
trans-3,4-methyleneheptanoylcarnitine		age	neither	0.0147482	0.00543146	0.00728485	0.0208252	0.0240089	0.00932962	0.011365	0.144049	0.305459	0.230582	0.186999	0.306422	-0.0930522	0.125716	0.459192	0.999292	Lipid	Fatty Acid Metabolism (Acyl Carnitine, Monounsaturated)				1																1
2,6-dihydroxybenzoic acid	2,6-Dihydroxybenzoic acid	both	neither	0.0164006	0.00606131	0.00738807	0.021063	0.00774032	0.00956194	0.419635	0.786673	0.710599	0.251641	0.00521533	0.0167784	0.0945299	0.109543	0.388165	0.999292	Xenobiotics	Drug - Topical Agents	Benzenoids	Benzoic acids	Salicylic acids	1																1
sphingomyelin (d18:1/20:2, d18:2/20:1, d16:1/22:2)*		age	neither	0.00746224	0.00276601	0.00755773	0.0214885	0.00560842	0.00480376	0.245034	0.630258	0.234909	0.11573	0.0436686	0.0939456	0.0420217	0.140154	0.76431	0.999292	Lipid	Sphingomyelins				2	sphingomyelin (d18:1/20:2, d18:2/20:1, d16:1/22:2)*			-0.000362802	0.0012493	0.771507	0.809634									2	sphingomyelin (d18:1/20:2, d18:2/20:1, d16:1/22:2)*	0.465163	1	1.74e-12	1.08e-11
x-12101		both	neither	0.0139146	0.00516258	0.00761946	0.0216056	-0.000813151	0.00843872	0.923377	0.972069	0.675514	0.212643	0.00172174	0.00656256	0.19284	0.120589	0.109788	0.999292						2	x-12101			0.00734537	0.00247678	0.00302004	0.00712571									1
linolenate [alpha or gamma; (18:3n3 or 6)]	gamma-Linolenic acid	both	EL-only	-0.0172252	0.00640685	0.00776352	0.0219549	-0.00326785	0.00957366	0.733372	0.91628	-0.6657	0.266164	0.013164	0.0360407	-0.0905888	0.118528	0.444701	0.999292	Lipid	Long Chain Polyunsaturated Fatty Acid (n3 and n6)	Fatty Acyls	Fatty acids	Unsaturated FA	2	linolenate [alpha or gamma; (18:3n3 or 6)]			0.00334348	0.00194759	0.0860292	0.13104									1
thyroxine	Thyroxine	age	neither	-0.00691831	0.00257537	0.00781644	0.0220453	-0.00496951	0.0044881	0.270134	0.657827	-0.230967	0.107664	0.0331139	0.0772412	-0.0405955	0.122873	0.741109	0.999292	Amino Acid	Tyrosine Metabolism	Benzenoids	Diarylethers	Diarylethers	2	thyroxine			-0.000991035	0.000928253	0.285685	0.360712									2	thyroxine	0.105923	1	0.00676524	0.0124535
paraxanthine	Paraxanthine	both	neither	-0.0243926	0.00915219	0.00834556	0.0234747	-0.0111679	0.0145108	0.442895	0.80056	-0.998707	0.384746	0.0101678	0.0293056	-0.126072	0.113129	0.265103	0.999292	Xenobiotics	Xanthine Metabolism	Nucleic acids	Purines	Xanthines	1																1
10-nonadecenoate (19:1n9)	Nonadeca-10Z-enoic acid	age	neither	-0.0146186	0.00549531	0.00842425	0.0236328	-0.00507602	0.0091663	0.580639	0.877522	-0.502872	0.228109	0.0285994	0.0680692	0.0771211	0.132143	0.559476	0.999292	Lipid	Long Chain Monounsaturated Fatty Acid	Fatty Acyls	Fatty acids	Unsaturated FA	2	10-nonadecenoate (19:1n9)			0.00239265	0.00185644	0.197455	0.262546									1
n-acetylkynurenine (2)	N-Acetylkynurenine	age	neither	0.0161398	0.00606924	0.00849209	0.0237598	0.0136475	0.0110251	0.218052	0.60933	0.526317	0.246681	0.0341523	0.0786176	-0.0248328	0.131413	0.850118	0.999292	Amino Acid	Tryptophan Metabolism				1																1
butyrate/isobutyrate (4:0)	Butyric acid	both	neither	0.00840778	0.00317789	0.00879032	0.024529	-0.00101642	0.00502723	0.840078	0.951744	0.450438	0.130052	0.000650833	0.00299063	-0.0594915	0.123493	0.629992	0.999292	Lipid	Short Chain Fatty Acid	Fatty Acyls	Fatty acids	Saturated FA	1																2	butyrate (4:0)	0.177141	1	0.000155228	0.000364121
ascorbic acid 3-sulfate*		age	neither	0.0127831	0.00484899	0.00903111	0.0251342	0.00874198	0.00669248	0.19366	0.576088	0.472039	0.203141	0.0211358	0.0532346	0.0399342	0.1125	0.722613	0.999292	Cofactors and Vitamins	Ascorbate and Aldarate Metabolism				2	ascorbic acid 3-sulfate*			0.00410621	0.0010971	0.00018199	0.000591878									2	ascorbic acid 3-sulfate*	-0.15083	1	4.79256e-05	0.00012775
x-11843		both	neither	0.0379175	0.0143973	0.0091322	0.0253485	0.00552228	0.0247163	0.823568	0.949269	1.69863	0.585728	0.00416627	0.013914	-0.098686	0.118001	0.40298	0.999292						1																1
etiocholanolone glucuronide	Androsterone 3-glucuronide	age	age-only	-0.0160165	0.00608956	0.00923803	0.0255748	-0.0311599	0.010506	0.00360624	0.0743875	-0.34554	0.256472	0.179511	0.297395	-0.121018	0.124123	0.32957	0.999292	Lipid	Androgenic Steroids	Sterol Lipids	Steroid conjugates	Glucuronic acid conjugates	2	etiocholanolone glucuronide			-0.0105153	0.00245419	1.83e-05	7.91e-05									1
2-oxoarginine*	2-Oxoarginine	both	EL-only	0.0131698	0.00502796	0.00946627	0.0260901	0.00264644	0.00815865	0.746151	0.921303	0.576091	0.207929	0.00610927	0.0192803	-0.104634	0.103533	0.312194	0.999292	Amino Acid	Urea cycle; Arginine and Proline Metabolism	Organic acids	Keto acids	Short-chain keto acids	2	2-oxoarginine*			-0.00289592	0.00204785	0.157325	0.218021									2	2-oxoarginine*	-0.277637	1	3.43236e-05	9.45626e-05
sphingomyelin (d18:1/20:0, d16:1/22:0)*	SM 38:1;O2	age	neither	-0.00463159	0.00176844	0.00947378	0.0260901	-0.00534192	0.0029432	0.0717105	0.356463	-0.113325	0.0737982	0.126178	0.221232	0.0568541	0.115574	0.622771	0.999292	Lipid	Sphingomyelins	Sphingolipids	Sphingomyelins	SM	3	sphingomyelin (d18:1/20:0, d16:1/22:0)*	SM d38:1		0.00332651	0.000728636	4.99e-06	2.5e-05	-0.00676159	0	2.77896e-15	8.85795e-15					2						-0.380417	0	1.33741e-07	9.40796e-07
proline	Proline	both	neither	0.00824484	0.00315613	0.00965536	0.0265207	-0.0050407	0.00525971	0.339569	0.7337	0.457055	0.129625	0.000520472	0.00251163	0.0753915	0.118677	0.525256	0.999292	Amino Acid	Urea cycle; Arginine and Proline Metabolism	Organic acids	Amino acids and peptides	Amino acids	4	proline	PROLINE	Proline	-0.000353628	0.000819659	0.666154	0.727676	8.32253e-05	0	0.798967	0.806877	0.00188346	0.000576491	0.00111922	0.00484997	3	proline	0.148953	1	1.45e-08	5.9e-08	0.0930283	0	0.000971133	0.0027903
1-carboxyethylvaline	1-Carboxyethylvaline	both	neither	0.0162387	0.0062705	0.0102949	0.0282036	0.00454064	0.0106604	0.67083	0.90452	0.787907	0.254916	0.00227453	0.00830835	0.0674961	0.103632	0.514849	0.999292	Amino Acid	Leucine, Isoleucine and Valine Metabolism				2	1-carboxyethylvaline			0.00594808	0.00172075	0.000546855	0.00157303									1
n-methylhydroxyproline**	N-Methyl-4-hydroxyproline	age	neither	0.0272637	0.0105181	0.0103905	0.0283917	0.0296868	0.0172506	0.0881044	0.385758	0.889113	0.416687	0.0343395	0.0787041	0.0027706	0.127488	0.982662	0.999292	Amino Acid	Urea cycle; Arginine and Proline Metabolism				1																1
methyl glucopyranoside (alpha + beta)	Methyl glucose	age	neither	0.0190554	0.00740615	0.0107945	0.0294192	0.027801	0.0116527	0.0184196	0.184547	0.573467	0.309671	0.0654981	0.130748	-0.133729	0.114017	0.240842	0.999292	Xenobiotics	Food Component/Plant				2	methyl glucopyranoside (alpha + beta)			0.0130361	0.00368279	0.00040053	0.00118517									2	methyl glucopyranoside (alpha + beta)	0.511463	1	0.0252259	0.0404502
glycoursodeoxycholate	Glycoursodeoxycholic acid	both	EL-only	0.0269945	0.0105095	0.0109294	0.0297098	0.00643882	0.0172197	0.709049	0.911542	1.04514	0.4405	0.0186013	0.0484371	0.212971	0.118144	0.0714451	0.999292	Lipid	Secondary Bile Acid Metabolism	Sterol Lipids	Bile acids	C24 bile acids	2	glycoursodeoxycholate			-0.00687576	0.00437467	0.116016	0.167526									2	glycoursodeoxycholate	0.558841	1	3.98e-08	1.5e-07
guanidinoacetate	Guanidoacetic acid	age	neither	-0.00623939	0.00243498	0.0111162	0.0301397	-0.0096828	0.00418461	0.022183	0.204175	-0.0424053	0.100439	0.673325	0.770771	-0.224808	0.125412	0.073045	0.999292	Amino Acid	Creatine Metabolism	Organic acids	Amino acids and peptides	Amino acids	3	guanidinoacetate	GUANIDINOACETATE		0.00112103	0.00151192	0.458413	0.539046	-0.00277953	0	1.99331e-09	5.0202e-09					3	guanidinoacetate	-0.209537	1	0.000246285	0.000586087	-0.0559066	0	0.118971	0.178764
(2 or 3)-decenoate (10:1n7 or n8)	Decenoic acid	both	EL-only	-0.0128281	0.00502934	0.0114819	0.0310513	-0.00149287	0.00874087	0.864641	0.962906	-0.510826	0.207519	0.0146626	0.0395514	0.0247317	0.12104	0.838098	0.999292	Lipid	Medium Chain Fatty Acid	Fatty Acyls	Fatty acids	Unsaturated FA	2	(2 or 3)-decenoate (10:1n7 or n8)			0.00200716	0.00187675	0.284852	0.360712									1
x-17351		age	neither	0.0147223	0.0057849	0.0116686	0.0314754	0.0119724	0.00976846	0.222462	0.612648	0.413244	0.242246	0.0895592	0.168544	0.12308	0.122553	0.315238	0.999292						1																1
1-methylnicotinamide	1-Methyl nicotinamide	both	EL-only	-0.0120906	0.00476797	0.0119794	0.0322311	0.00134838	0.00793942	0.865399	0.962906	-0.687242	0.196528	0.000579806	0.00274755	0.0733365	0.117922	0.534003	0.999292	Cofactors and Vitamins	Nicotinate and Nicotinamide Metabolism	Organoheterocyclic compounds	Pyridinecarboxylic acids	Nicotinamides	2	1-methylnicotinamide			0.00346236	0.00198322	0.080841	0.124983									2	1-methylnicotinamide	0.130193	1	0.0318897	0.0497746
x-15523		age	neither	0.0310166	0.0122836	0.0123449	0.0331296	0.0307209	0.0154499	0.0487719	0.291523	0.961655	0.518422	0.0650805	0.130409	0.0948014	0.096551	0.32616	0.999292						1																1
3-methylglutaconate	3E-Methylglutaconic acid	both	EL-only	0.0116983	0.00463634	0.0123889	0.0331314	-0.00683473	0.00753728	0.36611	0.755335	0.60766	0.190176	0.00161891	0.00621567	0.00253439	0.142669	0.985827	0.999292	Amino Acid	Leucine, Isoleucine and Valine Metabolism	Fatty Acyls	Fatty acids	Dicarboxylic acids	2	3-methylglutaconate			0.00088995	0.00206399	0.666338	0.727676									2	3-methylglutaconate	0.533839	1	3.51e-17	3.47e-16
adrenoylcarnitine (c22:4)*	CAR 22:4	both	neither	0.012958	0.00513631	0.0124085	0.0331314	0.0069437	0.00868503	0.425414	0.789141	0.573005	0.213085	0.00776327	0.0233342	0.141174	0.114151	0.216188	0.999292	Lipid	Fatty Acid Metabolism (Acyl Carnitine, Polyunsaturated)	Fatty Acyls	Fatty esters	Acyl carnitines	1																1
glycosyl-n-stearoyl-sphingosine (d18:1/18:0)	HexCer 18:1;O2/18:0	age	neither	0.00671043	0.00266842	0.0126795	0.0337693	0.0044434	0.00419343	0.291187	0.685298	0.249241	0.111338	0.0262622	0.0639584	0.268873	0.130694	0.0396608	0.999292	Lipid	Hexosylceramides (HCER)	Sphingolipids	Glycosphingolipids	HexCer	3	glycosyl-n-stearoyl-sphingosine (d18:1/18:0)		Hexosylceramide (d18:1/18:0)	0.00410659	0.00132247	0.00190117	0.00474964					0.00202445	0.000649091	0.00186124	0.00757442	1
x-18921		age	neither	-0.0132157	0.00526677	0.0128723	0.034196	-0.0112995	0.00922798	0.22287	0.612648	-0.408081	0.220358	0.0654854	0.130748	-0.0320396	0.111776	0.774387	0.999292						2	x-18921			-0.00186323	0.00211476	0.378285	0.459028									1
myristate (14:0)	Myristic acid	age	neither	-0.0146344	0.00584497	0.0130641	0.034602	-0.00368251	0.00869348	0.672526	0.90452	-0.566776	0.242907	0.0206012	0.0524758	0.00706735	0.114343	0.950715	0.999292	Lipid	Long Chain Saturated Fatty Acid	Fatty Acyls	Fatty acids	Saturated FA	2	myristate (14:0)			0.00116361	0.00178356	0.514139	0.590156									1
5,6-dihydrothymine	Dihydrothymine	age	neither	0.00680712	0.00271957	0.0130909	0.034602	0.00864268	0.00472229	0.0693952	0.3493	0.189558	0.114065	0.0980728	0.181962	0.0834155	0.108873	0.443574	0.999292	Nucleotide	Pyrimidine Metabolism, Thymine containing	Organoheterocyclic compounds	Ureas	Ureides	3	5,6-dihydrothymine	Dihydrothymine		0.000682379	0.000915659	0.456131	0.537237	0.00675245	0	4.40803e-05	7.92281e-05					3	5,6-dihydrothymine	0.28891	1	3.9e-13	2.67e-12	0.259122	0	0.067191	0.108355
x-11850		both	neither	0.0384337	0.015364	0.0131518	0.0346759	-0.0207875	0.0262245	0.429349	0.789641	2.23627	0.624165	0.000425532	0.00213171	-0.122848	0.120689	0.30873	0.999292						1																1
dihomo-linoleate (20:2n6)	11Z,14Z-Eicosadienoic acid	age	neither	-0.0120406	0.00482412	0.0133478	0.0351047	-0.00488743	0.00789229	0.53677	0.860795	-0.414136	0.200353	0.0399871	0.0880051	0.0399282	0.134833	0.767129	0.999292	Lipid	Long Chain Polyunsaturated Fatty Acid (n3 and n6)	Fatty Acyls	Fatty acids	Unsaturated FA	2	dihomo-linoleate (20:2n6)			0.00069726	0.00176641	0.69304	0.746828									1
homostachydrine*	(S)-Homostachydrine	both	neither	0.0130105	0.00521671	0.0134214	0.0352102	0.00466843	0.00797276	0.559143	0.872727	0.621991	0.214552	0.00415292	0.0139136	-0.142759	0.1121	0.202842	0.999292	Xenobiotics	Food Component/Plant	Organic acids	Amino acids and peptides	Amino acids	2		Homostachydrine						0.00774163	0	6.63821e-18	2.43999e-17					3	homostachydrine*	0.656199	1	0.0027379	0.00533924	0.311549	0	4.26355e-05	0.000160234
x-21733		age	neither	0.0200344	0.0080732	0.0140018	0.0365545	0.0109229	0.0130119	0.402943	0.779183	0.755466	0.338319	0.0267952	0.0648353	-0.0154345	0.117173	0.895203	0.999292						1																1
n-delta-acetylornithine	N(5)-Acetyl-ornithine	age	neither	0.0120603	0.00486627	0.0140033	0.0365545	0.00142363	0.00808357	0.860464	0.960943	0.471006	0.202826	0.0212027	0.0532346	0.0720558	0.11134	0.517521	0.999292	Amino Acid	Urea cycle; Arginine and Proline Metabolism	Organic acids	Amino acids and peptides	Amino acids	2	n-delta-acetylornithine			0.00754886	0.00238913	0.00157948	0.00402962									1
retinol (vitamin a)	Retinol	both	EL-only	-0.00591508	0.00239257	0.0142482	0.0371018	-0.00407884	0.00393967	0.302368	0.697844	-0.284041	0.0991766	0.00462515	0.0151578	-0.0343631	0.110168	0.755105	0.999292	Cofactors and Vitamins	Vitamin A Metabolism	Prenol Lipids	Isoprenoids	Retinoids	2	retinol (vitamin a)			0.0040098	0.001109	0.000299545	0.000920304									2	retinol (Vitamin A)	-0.273495	1	1.98603e-06	6.4448e-06
glycosyl ceramide (d18:2/24:1, d18:1/24:2)*	HexCer 42:3;O2	both	neither	0.00745748	0.00301923	0.0143282	0.037218	0.00266515	0.00518432	0.608031	0.887359	0.319156	0.125359	0.011637	0.0323865	0.231605	0.135376	0.087112	0.999292	Lipid	Hexosylceramides (HCER)				2	glycosyl ceramide (d18:2/24:1, d18:1/24:2)*			0.00283405	0.00147516	0.0547087	0.089164									2	glycosyl ceramide (d18:2/24:1, d18:1/24:2)*	0.855193	1	5.03e-27	1.21e-25
2,4-di-tert-butylphenol	2,4-Ditert-butylphenol	age	neither	-0.00599839	0.00243099	0.0144267	0.0373815	-0.00265177	0.00419157	0.52802	0.859069	-0.221451	0.101346	0.0300205	0.0711295	-0.0469225	0.12867	0.715356	0.999292	Xenobiotics	Chemical				1																1
decanoylcarnitine (c10)	CAR 10:0	both	EL-only	-0.0105625	0.00428743	0.0145789	0.0376831	-0.00597143	0.00751806	0.428417	0.789308	-0.460051	0.178588	0.0107004	0.0305064	0.163467	0.11516	0.155758	0.999292	Lipid	Fatty Acid Metabolism (Acyl Carnitine, Medium Chain)	Fatty Acyls	Fatty esters	Acyl carnitines	4	decanoylcarnitine (c10)	ACar 10:0	Decanoylcarnitine	0.00620576	0.0022226	0.00523641	0.0113876	0.010047	0	1.63721e-27	9.68091e-27	0.00842232	0.00167225	5.52e-07	5.87e-06	3	decanoylcarnitine (C10)	0.539168	1	6.02e-09	2.54e-08	0.197535	0	0.0101975	0.021144
citraconate/glutaconate	Citraconic acid/Glutaconic acid	age	neither	0.0222654	0.00904338	0.0146352	0.0377358	0.0134784	0.0154112	0.383331	0.766537	0.76582	0.376945	0.0434796	0.0938445	-0.159054	0.120317	0.186181	0.999292	Energy	TCA Cycle				1																1
x-11315		age	neither	-0.00808003	0.00328826	0.0148445	0.0381818	-0.0109513	0.00582106	0.0620979	0.326565	-0.178939	0.137451	0.194461	0.314728	0.00158791	0.121809	0.989599	0.999292						2	x-11315			0.00697081	0.00173011	5.6e-05	0.000220894									1
x-11787		age	neither	0.0050382	0.00205257	0.0149385	0.0383078	0.00420716	0.00320259	0.191167	0.576088	0.149579	0.0859911	0.0834604	0.160364	-0.0138028	0.113528	0.903231	0.999292						2	x-11787			0.00349196	0.000899605	0.000103747	0.000372662									1
3-hydroxydecanoylcarnitine	CAR 10:0;3OH	age	neither	-0.0104162	0.00424474	0.0149663	0.0383078	-0.00999678	0.00753651	0.186915	0.571095	-0.300299	0.177023	0.0913379	0.170974	0.0615027	0.112248	0.58375	0.999292	Lipid	Fatty Acid Metabolism (Acyl Carnitine, Hydroxy)	Fatty Acyls	Fatty esters	Acyl carnitines	1																2	3-hydroxydecanoylcarnitine	0.293143	1	0.000119239	0.000283754
cis-3,4-methyleneheptanoylcarnitine		age	neither	0.0108196	0.00443335	0.0155118	0.0395315	0.00626228	0.00751125	0.40589	0.779183	0.391118	0.185073	0.0357836	0.0808521	-0.0265505	0.114915	0.817279	0.999292	Lipid	Fatty Acid Metabolism (Acyl Carnitine, Medium Chain)				1																1
1,2-dilinoleoyl-gpe (18:2/18:2)*	PE 18:2/18:2	both	neither	0.0125908	0.00515212	0.0155195	0.0395315	0.00307249	0.0087296	0.725546	0.915197	0.585242	0.215553	0.00729009	0.0223591	0.0767883	0.115689	0.506851	0.999292	Lipid	Phosphatidylethanolamine (PE)				1																2	1,2-dilinoleoyl-GPE (18:2/18:2)*	-0.250183	1	6.43035e-08	2.60065e-07
1-carboxyethylleucine	1-Carboxyethylleucine	both	neither	0.0162593	0.00666638	0.0155747	0.0395764	0.00691491	0.0112257	0.538924	0.861019	0.822279	0.272453	0.00286657	0.0100187	0.070384	0.103861	0.497977	0.999292	Amino Acid	Leucine, Isoleucine and Valine Metabolism				1																2	1-carboxyethylleucine	-0.145831	1	0.0199176	0.033926
4-hydroxychlorothalonil	4-Hydroxychlorothalonil	age	neither	-0.010687	0.00438297	0.0156167	0.0395875	-0.00925413	0.00660352	0.163358	0.525542	-0.386437	0.182871	0.0358147	0.0808521	-0.08357	0.110958	0.451351	0.999292	Xenobiotics	Chemical				2	4-hydroxychlorothalonil			0.00208913	0.00188025	0.266528	0.341194									1
choline	Choline	both	neither	0.0048614	0.00199948	0.0159025	0.040215	0.000970784	0.00338485	0.774697	0.93039	0.238249	0.082549	0.00431938	0.0142893	0.0292489	0.113529	0.79669	0.999292	Lipid	Phospholipid Metabolism	Organic nitrogen compounds	Cholines	Cholines	3	choline		Choline	0.00391309	0.000664527	3.9e-09	4.54e-08					0.00599445	0.000522826	7.28e-29	8.52e-27	2	choline	0.145956	1	0.000653798	0.00141255
glycosyl-n-palmitoyl-sphingosine (d18:1/16:0)	HexCer 18:1;O2/16:0	both	neither	0.00611716	0.00252052	0.0160867	0.0405833	-0.00229606	0.00436046	0.599348	0.885554	0.35518	0.103437	0.000720178	0.00325162	0.237457	0.111925	0.0338741	0.999292	Lipid	Hexosylceramides (HCER)	Sphingolipids	Glycosphingolipids	HexCer	3	glycosyl-n-palmitoyl-sphingosine (d18:1/16:0)		Hexosylceramide (d18:1/16:0)	0.00180097	0.00110238	0.102321	0.152321					0.00216039	0.000585714	0.000236358	0.00122906	2	glycosyl-N-palmitoyl-sphingosine (d18:1/16:0)	0.393415	1	6.52e-27	1.53e-25
cholesterol sulfate	Cholesterol sulfate	age	neither	-0.00502308	0.0020718	0.0161923	0.0407518	-0.00583437	0.00329907	0.0792051	0.370328	-0.0848419	0.0865593	0.328163	0.465919	-0.160495	0.13373	0.230085	0.999292	Lipid	Sterol	Sterol Lipids	Steroid conjugates	Sulfate conjugates	1																1
cis-3,4-methyleneheptanoylglycine		age	neither	0.0120733	0.0049816	0.0162362	0.0407649	0.00741343	0.00853236	0.386443	0.767211	0.433227	0.207925	0.0384447	0.0851449	0.0315137	0.118539	0.790354	0.999292	Lipid	Fatty Acid Metabolism (Acyl Glycine)				1																1
phenylacetate	Phenyl acetate	both	neither	0.0146419	0.0060701	0.0167488	0.0419518	-0.00852857	0.00976482	0.383997	0.766537	0.923994	0.246533	0.000232684	0.00126177	0.063379	0.117528	0.589702	0.999292	Amino Acid	Phenylalanine Metabolism	Benzenoids	Phenylacetic acids	Phenylacetic acids	1																1
octadecenedioate (c18:1-dc)		both	neither	0.0116549	0.00484148	0.0169567	0.0423715	0.000470148	0.00777674	0.951881	0.981516	0.69246	0.198344	0.000589322	0.00278012	0.0243278	0.105179	0.817083	0.999292	Lipid	Fatty Acid, Dicarboxylate				1																1
indolin-2-one	Indolin-2-one	both	neither	0.0109441	0.00455368	0.0172903	0.0430523	0.000387832	0.00784753	0.960674	0.985019	0.466222	0.180137	0.0104647	0.0299969	0.00361496	0.114068	0.974718	0.999292	Xenobiotics	Food Component/Plant	Organoheterocyclic compounds	Indolines	Indolines	1																1
x-24475		age	neither	0.0212414	0.00884739	0.0173109	0.0430523	0.0186991	0.0148845	0.211376	0.606984	0.787463	0.368828	0.0340321	0.0785126	0.00646957	0.123077	0.958078	0.999292						1																1
indolebutyrate	3-Indolebutyric acid	age	neither	0.0164354	0.00686291	0.0177638	0.0440743	0.0134589	0.0108096	0.215978	0.60933	0.567589	0.2758	0.0411947	0.0895388	0.0305277	0.102023	0.76477	0.999292	Amino Acid	Tryptophan Metabolism	Organoheterocyclic compounds	Indoles	3-alkylindoles	1																1
caproate (6:0)	Caproic acid	both	neither	0.00622696	0.00261104	0.018213	0.0450826	0.00343936	0.00434386	0.430244	0.789906	0.346062	0.106288	0.00137177	0.00552913	0.0629625	0.116714	0.589569	0.999292	Lipid	Medium Chain Fatty Acid	Fatty Acyls	Fatty acids	Saturated FA	1																1
1-stearoyl-gpi (18:0)	LPI 18:0/0:0	age	neither	-0.0101237	0.00425923	0.0183754	0.0453004	-0.0138657	0.00734771	0.0612655	0.323907	-0.28435	0.17845	0.1126	0.202488	0.00347837	0.123116	0.977461	0.999292	Lipid	Lysophospholipid	Glycerophospholipids	Glycerophosphoinositols	LPI	2	1-stearoyl-gpi (18:0)			0.00723404	0.00193169	0.000180438	0.000589487									2	1-stearoyl-GPI (18:0)	0.11713	1	6.74e-05	0.000167627
n-palmitoyl-heptadecasphingosine (d17:1/16:0)*		both	neither	0.00658306	0.00276957	0.0183871	0.0453004	1.32427e-05	0.00438262	0.997594	0.999448	0.284714	0.114782	0.0139376	0.0377969	0.115898	0.113746	0.308244	0.999292	Lipid	Ceramides	Sphingolipids	Ceramides	Cer	1																1
sphingomyelin (d18:2/24:1, d18:1/24:2)*	SM 42:3;O2	both	neither	0.00396331	0.00167023	0.018573	0.0456514	-0.00121747	0.0029559	0.681079	0.909257	0.215129	0.0686369	0.00197642	0.00742571	0.149696	0.127147	0.239057	0.999292	Lipid	Sphingomyelins				3	sphingomyelin (d18:2/24:1, d18:1/24:2)*	SM d42:3		0.0014779	0.000781792	0.0587043	0.0946083	0.00104245	0	0.187675	0.22364					2	sphingomyelin (d18:2/24:1, d18:1/24:2)*	0.109461	1	4.03e-07	1.32e-06
histidine	Histidine	age	age-only	-0.00325915	0.00137486	0.018694	0.0458418	-0.0050789	0.00235031	0.0324506	0.238728	-0.046358	0.057358	0.419908	0.559878	-0.0575436	0.101971	0.57254	0.999292	Amino Acid	Histidine Metabolism	Organic acids	Amino acids and peptides	Amino acids	4	histidine	Histidine	Histidine	-0.00188248	0.000785328	0.0165272	0.0318204	-0.00414599	0	4.84044e-46	5.80853e-45	-0.000715498	0.000354374	0.0437188	0.118956	3	histidine	-0.0918628	1	6.98702e-11	4.03968e-10	-0.0987678	0	9.56844e-05	0.00034548
x-12726		both	neither	0.0171972	0.00724606	0.0187799	0.0459452	-0.00466874	0.0120038	0.698125	0.911063	0.858054	0.30807	0.00597845	0.0189438	-0.0291659	0.1125	0.79544	0.999292						1																1
propionylglycine	Propionylglycine	both	neither	0.0108361	0.00458166	0.0189914	0.0463548	-0.00415392	0.0072495	0.567638	0.873345	0.619705	0.187733	0.00114374	0.00475579	-0.0192946	0.104961	0.85415	0.999292	Lipid	Fatty Acid Metabolism (also BCAA Metabolism)	Organic acids	Amino acids and peptides	Amino acids	1																1
x-18901		age	neither	-0.0197835	0.00838738	0.0192784	0.0468605	-0.0103747	0.0135912	0.446574	0.80317	-0.6377	0.35138	0.0710166	0.139905	-0.10851	0.111486	0.330403	0.999292						2	x-18901			0.0113527	0.00387897	0.00342532	0.00777698									1
hexadecasphingosine (d16:1)*	C16 Sphingosine	age	neither	0.0106408	0.00450543	0.0192876	0.0468605	0.0134382	0.00680637	0.0506969	0.292491	0.156325	0.200031	0.435571	0.576378	0.0104664	0.126709	0.934168	0.999292	Lipid	Sphingosines	Sphingolipids	Sphingoid bases	Sphingoid base analogs	1																1
eicosenoate (20:1)	cis-Gondoic acid	age	neither	-0.0112054	0.0047566	0.019424	0.0470829	-0.000885137	0.00802234	0.912306	0.971041	-0.397595	0.196821	0.0446759	0.0957212	-0.000125981	0.141908	0.999292	0.999292	Lipid	Long Chain Monounsaturated Fatty Acid				2	eicosenoate (20:1)			0.0047391	0.00192448	0.0137962	0.0271412									1
malonate	Malonic acid	both	neither	0.00991525	0.00422498	0.0198838	0.0480032	-0.00151251	0.00686901	0.826049	0.949269	0.526481	0.174291	0.0028428	0.0100021	-0.0815729	0.134215	0.543334	0.999292	Lipid	Fatty Acid Synthesis	Fatty Acyls	Fatty acids	Dicarboxylic acids	1																1
catechol sulfate	Catechol sulfate	both	neither	0.0140043	0.00596766	0.0198949	0.0480032	-0.00109724	0.00936107	0.906863	0.969533	0.645321	0.245529	0.00923421	0.0269097	0.00682893	0.123572	0.955929	0.999292	Xenobiotics	Benzoate Metabolism	Organic acids	Arylsulfates	Phenylsulfates	2	catechol sulfate			0.0104806	0.00270927	0.000109536	0.000389583									1
ethylmalonate	Ethylmalonic acid	ns	age-only	0.00836925	0.00359628	0.0209357	0.0503991	0.00308409	0.00627022	0.623609	0.890605	0.217226	0.149889	0.148813	0.25497	0.205678	0.14279	0.149749	0.999292	Amino Acid	Leucine, Isoleucine and Valine Metabolism	Fatty Acyls	Fatty acids	Dicarboxylic acids	2	ethylmalonate			0.00552155	0.00195419	0.00472078	0.0104008									2	ethylmalonate	0.277856	1	5.23e-11	2.79e-10
5-dodecenoate (12:1n7)	5-Dodecenoic acid	EL	EL-only	-0.012088	0.00520433	0.0211778	0.0508655	0.00251469	0.0082443	0.760813	0.929197	-0.529974	0.214689	0.014388	0.0389104	0.200288	0.119495	0.0937135	0.999292	Lipid	Medium Chain Fatty Acid	Fatty Acyls	Fatty acids	Unsaturated FA	2	5-dodecenoate (12:1n7)			-0.00187346	0.0021306	0.379231	0.459404									2	5-dodecenoate (12:1n7)	0.268086	1	0.0178516	0.0293711
bilirubin degradation product, c16h18n2o5 (2)**		EL	neither	-0.0141347	0.00610459	0.0215844	0.0517239	0.00580696	0.0104773	0.580332	0.877522	-0.773121	0.251973	0.00244686	0.00882367	-0.0596989	0.116771	0.609178	0.999292	Partially Characterized Molecules	Partially Characterized Molecules				1																1
thioproline	Thioproline	ns	neither	-0.0067019	0.00289879	0.0217728	0.0520568	-0.00781755	0.00458201	0.0902484	0.390454	-0.193139	0.121508	0.113491	0.203049	-0.0943179	0.107607	0.380758	0.999292	Xenobiotics	Chemical	Organic acids	Amino acids and peptides	Amino acids	2	thioproline			0.00201079	0.000979307	0.0400461	0.0692426									2	thioproline	0.282203	1	3.78e-12	2.23e-11
phenylalanine	Phenylalanine	EL	neither	0.00339943	0.00147733	0.0223982	0.0534306	0.000738043	0.00258291	0.775511	0.93039	0.16432	0.0610255	0.00768111	0.0231534	0.160429	0.118556	0.175994	0.999292	Amino Acid	Phenylalanine Metabolism	Organic acids	Amino acids and peptides	Amino acids	4	phenylalanine	PHENYLALANINE	Phenylalanine	0.00100955	0.000450586	0.0250573	0.0462695	0.000360031	0	0.391132	0.42442	0.00135896	0.000363052	0.000190886	0.00102684	3	phenylalanine	0.0704687	1	0.000577303	0.00126391	-0.0990304	0	0.00269354	0.00682586
maleate	Maleic acid	EL	neither	0.0103112	0.0044891	0.0226426	0.0538913	-0.00335653	0.00733942	0.648164	0.897746	0.584515	0.184773	0.00179988	0.00683564	0.110364	0.125238	0.378191	0.999292	Lipid	Fatty Acid, Dicarboxylate	Fatty Acyls	Fatty acids	Dicarboxylic acids	3	maleate	MALEATE		0.00548977	0.00152279	0.000312062	0.000954697	-0.000393631	0	0.272017	0.312629					3	maleate	0.248621	1	5.13e-09	2.21e-08	0.0281931	0	0.379766	0.469529
kynurenate	Kynurenic acid	ns	neither	0.00814944	0.00356185	0.0231537	0.0549834	0.00906545	0.00578667	0.119513	0.457191	0.191074	0.149446	0.202501	0.323264	-0.120773	0.105523	0.252407	0.999292	Amino Acid	Tryptophan Metabolism	Organoheterocyclic compounds	Quinolines	Quinoline carboxylic acids	2	kynurenate			0.00267861	0.00121624	0.0276394	0.0500142									2	kynurenate	0.319465	1	9.95e-08	3.54e-07
1-palmitoyl-2-oleoyl-gpe (16:0/18:1)	PE 16:0/18:1	ns	neither	0.00924694	0.00404566	0.0233027	0.0552127	0.00870521	0.00747829	0.246451	0.630819	0.223435	0.168908	0.187384	0.306575	0.190181	0.126367	0.132326	0.999292	Lipid	Phosphatidylethanolamine (PE)	Glycerophospholipids	Glycerophosphoethanolamines	PE	2	1-palmitoyl-2-oleoyl-gpe (16:0/18:1)			0.000430272	0.00187124	0.818139	0.845059									2	1-palmitoyl-2-oleoyl-GPE (16:0/18:1)	-0.0839602	1	0.000661281	0.0014713
heme	Heme	ns	neither	0.0191739	0.00840013	0.0234868	0.055524	0.0310772	0.0142819	0.0312833	0.233109	0.434023	0.352092	0.219115	0.345591	-0.0992085	0.113087	0.380339	0.999292	Cofactors and Vitamins	Hemoglobin and Porphyrin Metabolism	Organoheterocyclic compounds	Metallotetrapyrroles	Metalloporphyrins	1																1
3-hydroxybutyrate (bhba)	3-Hydroxybutyric acid	ns	neither	-0.0160471	0.00703466	0.0235676	0.05559	-0.0152566	0.0121599	0.211752	0.606984	-0.386707	0.294784	0.19105	0.311122	0.0127066	0.113143	0.910581	0.999292	Lipid	Ketone Bodies	Fatty Acyls	Fatty acids	Hydroxy FA	3	3-hydroxybutyrate (bhba)	3-HYDROXYBUTANOATE		0.00487019	0.00368895	0.186765	0.25114	0.00196157	0	0.00239819	0.0036374					2						0.0106052	0	0.847148	0.883981
palmitate (16:0)	Palmitic acid	ns	neither	-0.00767016	0.00337406	0.0240411	0.05658	-0.000738872	0.00535597	0.89048	0.962906	-0.303366	0.139996	0.0313911	0.073878	-0.0238806	0.131922	0.856351	0.999292	Lipid	Long Chain Saturated Fatty Acid	Fatty Acyls	Fatty acids	Saturated FA	2	palmitate (16:0)			0.00194612	0.00125985	0.122411	0.176057									1
1-(1-enyl-palmitoyl)-2-oleoyl-gpe (p-16:0/18:1)*	PE P-16:0/18:1 or PE O-16:1/18:1	ns	neither	-0.0048651	0.00214149	0.0241298	0.0566619	-0.0069996	0.0035165	0.0485257	0.291523	-0.0444154	0.0899116	0.621842	0.733383	0.00787609	0.106366	0.940973	0.999292	Lipid	Plasmalogen	Glycerophospholipids	Glycerophosphoethanolamines	O-PE	2	1-(1-enyl-palmitoyl)-2-oleoyl-gpe (p-16:0/18:1)*			0.00118044	0.00120026	0.32537	0.400883									2	1-(1-enyl-palmitoyl)-2-oleoyl-GPE (P-16:0/18:1)*	-0.0594025	1	0.0036662	0.00727042
pyridoxate	4-Pyridoxic acid	ns	age-only	0.016589	0.00732183	0.0245252	0.0574621	0.0268238	0.0122991	0.030906	0.233109	0.41164	0.306196	0.180337	0.298294	-0.0514309	0.120035	0.668312	0.999292	Cofactors and Vitamins	Vitamin B6 Metabolism	Organoheterocyclic compounds	Pyridines	Pyridinecarboxylic acids	3	pyridoxate	4-PYRIDOXATE		0.00654133	0.0019657	0.00087554	0.00234996	0.0109308	0	8.18292e-17	2.78219e-16					3	pyridoxate	0.394076	1	5.82e-05	0.000146477	0.297005	0	0.00555886	0.0125305
n-stearoyl-sphingosine (d18:1/18:0)*	Cer 18:1;O2/18:0	ns	neither	0.00710553	0.00314052	0.0247181	0.0577855	0.00440947	0.00508278	0.387179	0.767211	0.224283	0.130975	0.0883484	0.166863	0.160992	0.114675	0.160346	0.999292	Lipid	Ceramides	Sphingolipids	Ceramides	Cer	2	n-stearoyl-sphingosine (d18:1/18:0)*			0.00448896	0.00146629	0.00220276	0.00540582									2	N-stearoyl-sphingosine (d18:1/18:0)*	0.315571	1	8.74e-22	1.2e-20
eugenol sulfate	Eugenol sulfate	ns	neither	0.0257229	0.0114312	0.0255986	0.0597112	0.0425318	0.0183148	0.0219044	0.204175	0.50761	0.463917	0.275289	0.40732	0.0116109	0.114011	0.918884	0.999292	Xenobiotics	Food Component/Plant	Organic acids	Arylsulfates	Phenylsulfates	1																1
carnitine	Carnitine	ns	neither	-0.00554873	0.00247769	0.0261988	0.0609759	-0.00697807	0.0039412	0.078877	0.370328	-0.136786	0.103918	0.189555	0.309646	-0.194519	0.12534	0.120678	0.999292	Lipid	Carnitine Metabolism	Organic nitrogen compounds	Carnitines	Carnitines	4	carnitine	L-CARNITINE	Carnitine	0.00232388	0.000617264	0.000166681	0.000549515	-0.00221945	0	2.30828e-10	6.07599e-10	0.00180064	0.000536689	0.000819809	0.00368914	2						-0.0352485	0	0.245556	0.326342
2-methylbutyrylcarnitine (c5)	CAR 4:0;2Me	EL	neither	0.00749671	0.00334973	0.0263401	0.0611696	-0.0032694	0.00552124	0.554779	0.871895	0.326207	0.1357	0.0171529	0.0451122	0.0408053	0.120826	0.735574	0.999292	Amino Acid	Leucine, Isoleucine and Valine Metabolism	Fatty Acyls	Fatty esters	Acyl carnitines	1																1
x-11795		ns	neither	-0.0119706	0.00535937	0.0266075	0.0616544	-0.0100688	0.00899684	0.265034	0.651227	-0.46879	0.222437	0.0363125	0.081473	0.0567721	0.11484	0.621054	0.999292						2	x-11795			0.00811779	0.00277324	0.00342039	0.00777698									1
1-(1-enyl-palmitoyl)-2-linoleoyl-gpc (p-16:0/18:2)*	PC P-16:0/18:2 or PC O-16:1/18:2	ns	neither	-0.00578921	0.00259387	0.0266998	0.0617324	-0.0119888	0.00404366	0.00357324	0.0743875	-0.00531169	0.108717	0.96108	0.974246	-0.0768517	0.111541	0.490825	0.999292	Lipid	Plasmalogen	Glycerophospholipids	Glycerophosphocholines	O-PC	2	1-(1-enyl-palmitoyl)-2-linoleoyl-gpc (p-16:0/18:2)*			-0.000582632	0.00102548	0.569931	0.64095									1
benzoylcarnitine*	Benzoylcarnitine	ns	neither	0.0116346	0.0052102	0.0268442	0.0619301	0.0135465	0.00795292	0.0913039	0.390454	0.255846	0.213033	0.231432	0.362302	-0.0096504	0.121438	0.93666	0.999292	Xenobiotics	Chemical				1																1
cis-4-decenoate (10:1n6)*	4Z-Decenoic acid	ns	neither	-0.00959704	0.00431412	0.0272062	0.0625083	-0.00197256	0.00734814	0.788765	0.938155	-0.368797	0.178823	0.0404469	0.0886462	-0.00152817	0.117109	0.989589	0.999292	Lipid	Medium Chain Fatty Acid	Fatty Acyls	Fatty acids	Unsaturated FA	2	cis-4-decenoate (10:1n6)*			-0.00064926	0.00219739	0.767635	0.807919									1
1-stearoyl-2-linoleoyl-gpe (18:0/18:2)*	PE 18:0/18:2	ns	neither	0.00850594	0.00382397	0.0272137	0.0625083	0.00287816	0.00689327	0.676948	0.904891	0.346307	0.159212	0.0307705	0.0725797	0.104774	0.118052	0.374798	0.999292	Lipid	Phosphatidylethanolamine (PE)	Glycerophospholipids	Glycerophosphoethanolamines	PE	2	1-stearoyl-2-linoleoyl-gpe (18:0/18:2)*			0.00338422	0.00171558	0.0485367	0.0811193									2	1-stearoyl-2-linoleoyl-GPE (18:0/18:2)*	-0.111665	1	8.58839e-07	2.92575e-06
x-24588		EL	neither	0.00696104	0.00313424	0.0274584	0.0629331	-0.00516139	0.00553603	0.352832	0.751277	0.322549	0.126675	0.0116337	0.0323865	0.218441	0.141395	0.122371	0.999292						2	x-24588			0.0034849	0.00135337	0.0100249	0.0201615									1
phenyllactate (pla)	Phenyllactic acid	ns	neither	0.00746406	0.00336419	0.0276053	0.0631322	0.00341617	0.00537455	0.526085	0.859069	0.282049	0.1402	0.045561	0.0967232	-0.0289933	0.109063	0.790362	0.999292	Amino Acid	Phenylalanine Metabolism	Polyketides	Phenylpropanoids	Phenylpropanoic acids	2	phenyllactate (pla)			-0.00326694	0.00117873	0.0055786	0.0120231									2	phenyllactate (PLA)	0.386569	1	4.68e-17	4.52e-16
trigonelline (n'-methylnicotinate)	Trigonelline	ns	age-only	0.0223198	0.0100741	0.027856	0.0634327	0.0285861	0.0161792	0.0795667	0.370372	0.547381	0.421839	0.195933	0.316623	-0.14404	0.113437	0.204162	0.999292	Cofactors and Vitamins	Nicotinate and Nicotinamide Metabolism	Organoheterocyclic compounds	Pyridines	Pyridinecarboxylic acids	4	trigonelline (n'-methylnicotinate)	TRIGONELLINE	Trigonelline	0.01628	0.00346827	2.68e-06	1.42e-05	0.0203326	0	1.92899e-49	2.62343e-48	0.0167714	0.002535	5.69e-11	1.02e-09	3	trigonelline (N'-methylnicotinate)	0.249415	1	0.0314246	0.0492359	0.69563	0	3.11096e-08	2.39485e-07
x-23739		EL	neither	0.00684232	0.00308857	0.0278573	0.0634327	-0.00178884	0.00499919	0.721041	0.915197	0.320512	0.127501	0.0127321	0.0351554	-0.100783	0.103408	0.329754	0.999292						2	x-23739			0.00452781	0.0012382	0.000255424	0.000816002									1
3-methyladipate	3-Methyladipic acid	ns	neither	0.0117037	0.00528943	0.0280639	0.063765	0.00303285	0.0087696	0.730012	0.91628	0.454325	0.218669	0.0390347	0.086089	0.0539932	0.119638	0.65177	0.999292	Lipid	Fatty Acid, Dicarboxylate	Fatty Acyls	Fatty acids	Dicarboxylic acids	1																1
dihomo-linoleoylcarnitine (c20:2)*	CAR 20:2	ns	neither	0.00854865	0.00387218	0.028368	0.0643172	0.0060829	0.00637401	0.341599	0.7337	0.291694	0.161749	0.0727985	0.143148	0.0957868	0.11058	0.38637	0.999292	Lipid	Fatty Acid Metabolism (Acyl Carnitine, Polyunsaturated)	Fatty Acyls	Fatty esters	Acyl carnitines	2	dihomo-linoleoylcarnitine (c20:2)*			0.00811797	0.00152059	9.36e-08	7.68e-07									1
hexadecanedioate (c16-dc)	Hexadecanedioic acid	EL	neither	0.00994502	0.00450703	0.0284553	0.0643762	0.000550644	0.00759355	0.942299	0.977871	0.536507	0.185502	0.00424051	0.0141171	0.192376	0.114644	0.0933421	0.999292	Lipid	Fatty Acid, Dicarboxylate	Fatty Acyls	Fatty acids	Dicarboxylic acids	2	hexadecanedioate (c16-dc)			0.00272334	0.00190333	0.15248	0.21212									2	hexadecanedioate (C16)	0.416972	1	1.3e-07	4.55e-07
x-21829		ns	neither	0.0114758	0.00521232	0.0288046	0.0649422	0.00571369	0.00929274	0.539678	0.861019	0.457833	0.217271	0.0363221	0.081473	0.0930922	0.11473	0.417133	0.999292						2	x-21829			0.0102803	0.0021856	2.56e-06	1.37e-05									1
2-hydroxy-4-(methylthio)butanoic acid	2-Hydroxy-4-(methylthio)butanoic acid	EL	neither	0.00808722	0.00367392	0.0288289	0.0649422	-0.00356012	0.00614116	0.563059	0.873345	0.47279	0.151016	0.00199821	0.00748085	0.11568	0.121854	0.342451	0.999292	Amino Acid	Methionine, Cysteine, SAM and Taurine Metabolism	Fatty Acyls	Fatty acids	Hydroxy FA	1																2	2-hydroxy-4-(methylthio)butanoic acid	0.502245	1	3.75e-18	3.85e-17
3-methoxytyramine sulfate	3-Methoxytyramine sulfate	ns	neither	0.00791879	0.00360138	0.0291176	0.0654525	0.00436416	0.0057809	0.45168	0.80317	0.318211	0.149976	0.0351828	0.0799402	-0.0466708	0.110874	0.673802	0.999292	Amino Acid	Tyrosine Metabolism				1																1
xanthine	Xanthine	ns	neither	-0.0093642	0.00428514	0.0300076	0.0672187	-0.0105675	0.00641061	0.101553	0.41732	-0.231357	0.177394	0.193641	0.314368	-0.0552966	0.0924614	0.549806	0.999292	Nucleotide	Purine Metabolism, (Hypo)Xanthine/Inosine containing	Nucleic acids	Purines	Xanthines	2	xanthine			0.00263972	0.00136078	0.0523964	0.0859777									1
4-acetylcatechol sulfate (1)		EL	neither	0.022084	0.0100926	0.0300312	0.0672187	-0.00794954	0.0158765	0.617566	0.890605	1.133	0.415851	0.00712088	0.0220302	-0.14644	0.126813	0.248184	0.999292	Xenobiotics	Food Component/Plant				1																1
sphingomyelin (d18:2/18:1)*	SM 18:2;O2/18:1	ns	neither	0.00690542	0.00316592	0.0303026	0.0676822	0.00308317	0.00525503	0.558365	0.872727	0.291375	0.13155	0.0278656	0.0667758	-0.0272165	0.126569	0.829742	0.999292	Lipid	Sphingomyelins				3	sphingomyelin (d18:2/18:1)*	SM d36:1		0.00142792	0.000951184	0.133304	0.18946	-0.000972283	0	0.159278	0.192264					3	sphingomyelin (d18:2/18:1)*	0.126664	1	0.000353781	0.000800149	-0.150442	0	0.0105189	0.0216754
indolelactate	Indolelactic acid	EL	EL-only	0.00645177	0.002975	0.0312592	0.069671	-0.00353561	0.00483245	0.465647	0.813722	0.326028	0.12282	0.00856885	0.0253214	-0.0897568	0.119778	0.453641	0.999292	Amino Acid	Tryptophan Metabolism	Organoheterocyclic compounds	Indolyl carboxylic acids	Indolyl carboxylic acids	2	indolelactate			-0.0019791	0.00125505	0.114817	0.166796									2	indolelactate	0.135431	1	0.00100644	0.00210788
laurylcarnitine (c12)	CAR 12:0	ns	neither	-0.00841678	0.00388319	0.0313556	0.0697381	-0.00628824	0.00701924	0.371924	0.755335	-0.276831	0.161884	0.0887833	0.167384	0.0784883	0.111547	0.481661	0.999292	Lipid	Fatty Acid Metabolism (Acyl Carnitine, Medium Chain)	Fatty Acyls	Fatty esters	Acyl carnitines	2	laurylcarnitine (c12)			0.00691709	0.00194735	0.000382253	0.00114517									2	laurylcarnitine (C12)	0.442129	1	4.47e-09	1.94e-08
1-linolenoyl-gpc (18:3)*	LPC 18:3	ns	neither	-0.00719677	0.00332391	0.0315369	0.0699933	-0.00662159	0.00585217	0.259846	0.643196	-0.226011	0.13898	0.105456	0.191938	-0.0469469	0.116018	0.685734	0.999292	Lipid	Lysophospholipid	Glycerophospholipids	Glycerophosphocholines	LPC	2	1-linolenoyl-gpc (18:3)*			0.00433219	0.00179347	0.0157118	0.0304945									2	1-linolenoyl-GPC (18:3)*	-0.281083	1	1.61349e-07	6.02125e-07
beta-citrylglutamate	Beta-Citryl-glutamic acid	EL	EL-only	0.00918234	0.00424479	0.0316772	0.0701566	0.00140375	0.00703919	0.84223	0.951744	0.526745	0.172866	0.00261427	0.00932276	0.0627522	0.1119	0.574942	0.999292	Amino Acid	Glutamate Metabolism				2	beta-citrylglutamate			-0.000920022	0.00153008	0.547648	0.619673									1
(s)-3-hydroxybutyrylcarnitine	CAR 4:0;3OH	EL	neither	0.0117968	0.00547314	0.032313	0.0714145	0.0015039	0.00962912	0.876124	0.962906	0.542618	0.224313	0.0164526	0.0438182	0.0486285	0.127974	0.703954	0.999292	Lipid	Fatty Acid Metabolism (Acyl Carnitine, Hydroxy)				2	(s)-3-hydroxybutyrylcarnitine			0.00742254	0.0022005	0.000743239	0.00204816									1
x-16935		ns	neither	-0.0160357	0.00746189	0.0328914	0.0725404	-0.0155134	0.0128523	0.229636	0.618146	-0.591403	0.313824	0.0610232	0.123455	-0.0268741	0.131722	0.838337	0.999292						2	x-16935			-0.0104406	0.00286509	0.000268373	0.000846136									1
1-linoleoyl-gpi (18:2)*	LPI 18:2/0:0	ns	neither	-0.00970351	0.00453237	0.0334542	0.0736273	-0.0138012	0.00779482	0.0788581	0.370328	-0.210578	0.190059	0.269175	0.401663	0.12371	0.113815	0.277062	0.999292	Lipid	Lysophospholipid	Glycerophospholipids	Glycerophosphoinositols	LPI	2	1-linoleoyl-gpi (18:2)*			0.00349526	0.00157787	0.026748	0.0487679									1
dihydrocaffeate sulfate (2)		ns	neither	0.0218297	0.0102058	0.0337726	0.0741729	0.00632887	0.0158635	0.690628	0.911063	0.960728	0.430969	0.0270291	0.0650677	0.0756994	0.126494	0.549545	0.999292	Xenobiotics	Food Component/Plant				1																1
14-hdohe/17-hdohe		ns	neither	-0.0111242	0.00521226	0.0340174	0.0744525	-0.00369568	0.00929538	0.691561	0.911063	-0.411234	0.215312	0.0575506	0.11848	-0.0370774	0.126184	0.768884	0.999292	Lipid	Docosanoid				1																1
cys-gly, oxidized	CYS-GLY, oxidized	ns	neither	-0.0135257	0.00633729	0.0340415	0.0744525	-0.0130265	0.0099488	0.19269	0.576088	-0.47753	0.262096	0.0699688	0.138359	0.168861	0.119176	0.156511	0.999292	Amino Acid	Glutathione Metabolism	Organic acids	Amino acids and peptides	Dipeptides	2	cys-gly, oxidized			0.00133191	0.00164083	0.416946	0.495939									1
x-12822		EL	EL-only	0.00942815	0.00442209	0.0342041	0.0746529	-0.00631919	0.00733488	0.390476	0.767211	0.494943	0.180605	0.00668481	0.020806	0.125768	0.131547	0.339039	0.999292						2	x-12822			-0.00170888	0.00203832	0.401818	0.481915									1
5-hydroxyindoleacetate	5-Hydroxyindoleacetic acid	EL	neither	0.0103873	0.00488401	0.034662	0.0754958	0.000687504	0.00819428	0.933263	0.975937	0.534596	0.19783	0.00748111	0.022746	-0.0455149	0.119055	0.702239	0.999292	Amino Acid	Tryptophan Metabolism	Organoheterocyclic compounds	Indoles	Indole-3-acetic acid derivatives	1																1
glycosyl ceramide (d18:1/23:1, d17:1/24:1)*	HexCer 41:2;O2	EL	neither	0.00980474	0.004618	0.035188	0.076483	-0.00161164	0.00806364	0.841952	0.951744	0.46983	0.188643	0.0137195	0.0373909	0.272047	0.138807	0.0500073	0.999292	Lipid	Hexosylceramides (HCER)				1																1
caprylate (8:0)	Caprylic acid	EL	neither	0.0088768	0.00418901	0.0353437	0.0766629	0.00105686	0.00658787	0.872794	0.962906	0.43641	0.173958	0.0129322	0.0356144	0.142368	0.107518	0.185459	0.999292	Lipid	Medium Chain Fatty Acid	Fatty Acyls	Fatty acids	Saturated FA	1																1
x-17335		ns	neither	-0.00881745	0.00417194	0.0357603	0.077407	-0.0102451	0.00717893	0.155826	0.51693	-0.166557	0.174199	0.340134	0.480297	0.0557169	0.11538	0.629167	0.999292						2	x-17335			0.00436535	0.00151074	0.00385795	0.0087045									1
n-acetylarginine	N-Acetylarginine	ns	age-only	0.00756127	0.00361977	0.037959	0.0819977	0.0108675	0.00604786	0.0745514	0.364782	0.171232	0.15273	0.263553	0.396649	-0.110131	0.102248	0.281439	0.999292	Amino Acid	Urea cycle; Arginine and Proline Metabolism	Organic acids	Amino acids and peptides	Amino acids	2	n-acetylarginine			0.00716227	0.00151771	2.37e-06	1.29e-05									2	N-acetylarginine	0.147742	1	0.00336171	0.00641852
glycochenodeoxycholate glucuronide (1)	Glycochenodeoxycholic acid 3-glucuronide	EL	EL-only	0.0192077	0.00919255	0.0381888	0.0821898	-0.00529788	0.0160524	0.742042	0.920552	0.911915	0.378487	0.0170807	0.0450348	0.0903952	0.150693	0.548599	0.999292	Lipid	Primary Bile Acid Metabolism	Sterol Lipids	Bile acids	C24 bile acids	2	glycochenodeoxycholate glucuronide (1)			-0.00847162	0.00353207	0.0164631	0.0317817									2	glycochenodeoxycholate glucuronide (1)	0.304539	1	0.000166323	0.000386829
3-hydroxypyridine sulfate	3-Hydroxypyridine sulfate	ns	neither	0.0282519	0.0135432	0.0382042	0.0821898	0.00550666	0.0212456	0.795877	0.938962	1.19723	0.560077	0.0337321	0.0781634	-0.258818	0.11272	0.0216697	0.999292	Xenobiotics	Chemical				2	3-hydroxypyridine sulfate			0.0244991	0.0044968	5.09e-08	4.58e-07									2	3-hydroxypyridine sulfate	-0.426838	1	0.000703309	0.00155638
1-(1-enyl-palmitoyl)-2-arachidonoyl-gpe (p-16:0/20:4)*	PE P-16:0/20:4 or PE O-16:1/20:4	ns	neither	-0.00557124	0.00267577	0.0385678	0.0828027	-0.0130846	0.00460995	0.00522523	0.0906426	0.0256151	0.112253	0.819726	0.882215	-0.0537684	0.122966	0.661922	0.999292	Lipid	Plasmalogen	Glycerophospholipids	Glycerophosphoethanolamines	O-PE	2	1-(1-enyl-palmitoyl)-2-arachidonoyl-gpe (p-16:0/20:4)*			-0.0029536	0.00147145	0.0447214	0.0757954									2	1-(1-enyl-palmitoyl)-2-arachidonoyl-GPE (P-16:0/20:4)*	-0.0605842	1	0.000609807	0.00137542
3-decenoylcarnitine	CAR 10:1	ns	neither	-0.00811576	0.00390327	0.0388349	0.0832063	-0.00210563	0.00680285	0.757395	0.929197	-0.363373	0.161576	0.025581	0.0625843	0.0740105	0.114088	0.516523	0.999292	Lipid	Fatty Acid Metabolism (Acyl Carnitine, Monounsaturated)				1																1
11beta-hydroxyandrosterone glucuronide		ns	neither	0.00997906	0.00481331	0.0394139	0.0842751	-0.00462354	0.00809172	0.568692	0.873377	0.463535	0.197673	0.0199998	0.051568	-0.0588094	0.116275	0.613012	0.999292	Lipid	Androgenic Steroids				2	11beta-hydroxyandrosterone glucuronide			0.00916818	0.00211962	1.52e-05	6.7e-05									2	11beta-hydroxyandrosterone glucuronide	0.451124	1	1.88e-05	5.04e-05
pantothenate	Pantothenic acid	ns	neither	0.00868057	0.00419481	0.0397663	0.0848562	0.00946951	0.00677942	0.164732	0.526741	0.317952	0.174045	0.0691854	0.137068	0.122563	0.113594	0.280605	0.999292	Cofactors and Vitamins	Pantothenate and CoA Metabolism	Organic acids	Amino acids and peptides	Amino acids	2	pantothenate			0.0110043	0.00178538	7.11e-10	9.69e-09									2	pantothenate (Vitamin B5)	0.217562	1	0.00042292	0.000943525
3-bromo-5-chloro-2,6-dihydroxybenzoic acid*	3-Bromo-5-chloro-2,6-dihydroxybenzoic acid	ns	neither	-0.00783458	0.00379594	0.040289	0.0857976	-0.00700302	0.00637196	0.273694	0.660381	-0.252062	0.157733	0.111593	0.20102	-0.105912	0.116232	0.36218	0.999292	Xenobiotics	Chemical				2	3-bromo-5-chloro-2,6-dihydroxybenzoic acid*			-0.00231369	0.00172935	0.180932	0.245551									1
5alpha-pregnan-3beta,20alpha-diol monosulfate (2)		ns	age-only	-0.013397	0.00649813	0.0405189	0.086113	-0.0311399	0.0102631	0.00289784	0.0708959	-0.288253	0.271857	0.290275	0.425306	-0.246092	0.108214	0.022958	0.999292	Lipid	Progestin Steroids				2	5alpha-pregnan-3beta,20alpha-diol monosulfate (2)			-0.0221152	0.00455993	1.24e-06	7.19e-06									2	5alpha-pregnan-3beta,20alpha-diol monosulfate (2)	0.326286	1	2.41e-05	6.36e-05
octanoylcarnitine (c8)	CAR 8:0	ns	neither	-0.00855318	0.00416883	0.0414766	0.0879705	-0.00729462	0.00730908	0.320055	0.714857	-0.347448	0.173762	0.0468802	0.0992313	0.128478	0.110637	0.245538	0.999292	Lipid	Fatty Acid Metabolism (Acyl Carnitine, Medium Chain)	Fatty Acyls	Fatty esters	Acyl carnitines	3	octanoylcarnitine (c8)	ACar 8:0		0.00651395	0.00221037	0.00320884	0.00740186	0.0112698	0	1.28134e-39	1.18815e-38					3	octanoylcarnitine (C8)	0.503609	1	1.38e-09	6.39e-09	0.267813	0	0.000162907	0.000563272
x-17325		ns	neither	0.021316	0.0103962	0.0417796	0.0884348	0.0253367	0.0176224	0.153219	0.511701	0.607344	0.433792	0.16322	0.274293	0.0464085	0.112109	0.678903	0.999292						1																1
glycodeoxycholate 3-sulfate	Glycodeoxycholic acid 3-sulfate	EL	EL-only	0.017168	0.00841863	0.0428832	0.0905886	0.00414658	0.0149253	0.781656	0.935103	0.827444	0.350493	0.0193112	0.0499149	-0.0263432	0.117212	0.822176	0.999292	Lipid	Secondary Bile Acid Metabolism	Sterol Lipids	Bile acids	C24 bile acids	2	glycodeoxycholate 3-sulfate			-0.00215183	0.00347502	0.535766	0.608481									2	glycodeoxycholate 3-sulfate	0.585861	1	9.15e-05	0.000221053
phytanate	Phytanic acid	ns	neither	-0.0122954	0.00604428	0.0432173	0.0911113	-0.0122465	0.0101514	0.229748	0.618146	-0.313026	0.252941	0.217306	0.343252	0.0169242	0.134386	0.899782	0.999292	Xenobiotics	Food Component/Plant	Prenol Lipids	Isoprenoids	C20 isoprenoids	1																2	phytanate	-0.260558	1	0.00134753	0.00287357
4-vinylphenol sulfate	4-Hydroxystyrene	ns	neither	-0.0186757	0.00918846	0.0433853	0.0912826	-0.00777147	0.0160381	0.62876	0.892652	-0.741086	0.381185	0.0532443	0.110698	-0.108855	0.116374	0.349588	0.999292	Xenobiotics	Benzoate Metabolism	Benzenoids	Benzenes	Styrenes	2	4-vinylphenol sulfate			0.00573561	0.00432983	0.185279	0.250509									1
hexadecenedioate (c16:1-dc)*		EL	EL-only	0.00901699	0.00444017	0.0435628	0.0914731	-0.00265418	0.00753806	0.725302	0.915197	0.543122	0.182602	0.00328833	0.0112682	0.0649424	0.11987	0.587975	0.999292	Lipid	Fatty Acid, Dicarboxylate				2	hexadecenedioate (c16:1-dc)*			0.000779272	0.00194449	0.688598	0.74315									2	hexadecenedioate (C16:1-DC)*	0.340172	1	1.1e-05	3.08e-05
sphingadienine	Sphingadienine	ns	neither	0.0163963	0.00808825	0.0439453	0.0920788	0.00846656	0.0135984	0.534572	0.860795	0.456258	0.329793	0.168041	0.280602	-0.0798177	0.119224	0.50319	0.999292	Lipid	Sphingolipid Synthesis				1																1
x-16938		ns	neither	0.00672123	0.0033146	0.0440263	0.0920788	0.00141485	0.00490726	0.773605	0.93039	0.273827	0.135736	0.0451205	0.0964772	0.255944	0.109893	0.0198579	0.999292						2	x-16938			0.00110721	0.00167387	0.508312	0.586264									1
hippurate	Hippuric acid	ns	neither	0.0151043	0.0074837	0.0448639	0.0936444	0.00807627	0.0119446	0.50009	0.84263	0.531643	0.309203	0.0870587	0.164723	0.215752	0.117023	0.0652316	0.999292	Xenobiotics	Benzoate Metabolism	Benzenoids	Benzamides	Hippuric acids	4	hippurate	HIPPURATE	Hippuric acid	0.0169676	0.00311535	5.14e-08	4.58e-07	0.0168983	0	2.20795e-32	1.52685e-31	0.0184767	0.00212288	1.12e-17	4.04e-16	3	hippurate	0.572318	1	1.79e-05	4.83e-05	0.541121	0	4.50614e-06	2.02033e-05
decadienedioic acid (c10:2-dc)**		ns	neither	0.0149703	0.00743872	0.0454842	0.0947513	0.00776827	0.0124871	0.534924	0.860795	0.611099	0.309716	0.0498419	0.104658	0.112794	0.10159	0.266874	0.999292	Lipid	Fatty Acid, Dicarboxylate				2	decadienedioic acid (c10:2-dc)**			0.00636155	0.00288738	0.0275792	0.0500142									1
arachidate (20:0)	Arachidic acid	ns	neither	-0.0063963	0.00318057	0.0456234	0.0948535	-0.00643533	0.00508502	0.207824	0.605249	-0.11799	0.132183	0.373104	0.51628	-0.17051	0.131805	0.195785	0.999292	Lipid	Long Chain Saturated Fatty Acid	Fatty Acyls	Fatty acids	Saturated FA	2	arachidate (20:0)			0.00261576	0.00112959	0.0205757	0.0388891									1
x-07765		EL	neither	-0.023486	0.0117183	0.0463561	0.0961866	0.00881563	0.0187704	0.639347	0.897746	-1.60516	0.479364	0.000966722	0.004168	0.122984	0.119007	0.301406	0.999292						2	x-07765			-0.0114058	0.0061012	0.0615615	0.0983349									1
5-dodecenoylcarnitine (c12:1)	CAR 12:1(5)	ns	neither	-0.00814386	0.0040763	0.0470543	0.097428	-0.00134307	0.00717514	0.851795	0.95736	-0.341968	0.169132	0.0444932	0.0955242	0.042151	0.11628	0.716981	0.999292	Lipid	Fatty Acid Metabolism (Acyl Carnitine, Monounsaturated)	Fatty Acyls	Fatty esters	Acyl carnitines	3	5-dodecenoylcarnitine (c12:1)	ACar 12:1		0.00387086	0.00232597	0.0960739	0.143911	0.011654	0	3.02679e-47	3.85915e-46					3	5-dodecenoylcarnitine (C12:1)	0.642568	1	3.38e-14	2.53e-13	0.277731	0	3.99055e-05	0.000152163
cerotoylcarnitine (c26)*	CAR 26:0	ns	neither	-0.00640582	0.0032076	0.0471396	0.097428	-0.00393501	0.00545233	0.471711	0.816407	-0.211281	0.132807	0.113182	0.20284	0.0481406	0.113479	0.671402	0.999292	Lipid	Fatty Acid Metabolism (Acyl Carnitine, Long Chain Saturated)	Fatty Acyls	Fatty esters	Acyl carnitines	2	cerotoylcarnitine (c26)*			0.00621698	0.00129043	1.45e-06	8.32e-06									2	cerotoylcarnitine (C26)*	-0.106711	1	0.00301682	0.00607061
1-oleoyl-2-arachidonoyl-gpe (18:1/20:4)*	PE 18:1/20:4	ns	neither	0.00740739	0.00371494	0.0474835	0.0979464	0.00318004	0.0064713	0.623931	0.890605	0.271139	0.154966	0.0816799	0.157954	0.0549924	0.114958	0.632386	0.999292	Lipid	Phosphatidylethanolamine (PE)				1																1
2-methylcitrate/homocitrate	Homocitric acid	EL	neither	0.00503225	0.00252604	0.0477083	0.0982175	-0.00398384	0.00435477	0.361952	0.753838	0.265374	0.103076	0.0107599	0.030593	-0.028791	0.128042	0.822092	0.999292	Energy	TCA Cycle				1																2	2-methylcitrate/homocitrate	0.244838	1	0.00371716	0.00708071
2'-o-methylcytidine	2'-O-Methylcytidine	ns	neither	-0.00580663	0.00295121	0.0505686	0.103903	-0.00196471	0.00488268	0.688072	0.910506	-0.233193	0.124602	0.0628119	0.126586	0.0526149	0.116317	0.651023	0.999292	Nucleotide	Pyrimidine Metabolism, Cytidine containing	Nucleic acids	Pyrimidines	Pyrimidines	1																2	2'-O-methylcytidine	0.192726	1	1.74e-09	7.87e-09
x-17010		EL	EL-only	0.0101568	0.00516753	0.0507264	0.104024	-0.00495976	0.00814078	0.543391	0.863515	0.602537	0.212797	0.00510397	0.0165721	-0.103304	0.117504	0.37932	0.999292						2	x-17010			-0.00553242	0.00176856	0.00175875	0.0044555									1
glycosyl-n-nervonoyl-sphingosine (d18:1/24:1)*	HexCer 18:1;O2/24:1	EL	EL-only	0.00586978	0.00299558	0.0514122	0.105094	0.000335445	0.00515572	0.94822	0.979889	0.29853	0.124047	0.0169932	0.0449167	0.215714	0.119586	0.0712564	0.999292	Lipid	Hexosylceramides (HCER)				1																1
x-14939		ns	age-only	-0.00841421	0.00429477	0.0514479	0.105094	-0.0126999	0.00701125	0.0722759	0.356968	-0.060247	0.177737	0.734983	0.825189	0.0231044	0.117743	0.844432	0.999292						2	x-14939			-0.00462757	0.00196229	0.0183615	0.0349789									1
3beta,7alpha-dihydroxy-5-cholestenoate	3beta,7alpha-Dihydroxy-5-cholestenoic acid	ns	neither	0.00784701	0.00401829	0.0521954	0.106414	0.00580582	0.00714903	0.418136	0.786673	0.381134	0.16585	0.0225666	0.056123	0.230472	0.128699	0.0733274	0.999292	Lipid	Sterol	Sterol Lipids	Bile acids	C27 bile acids	1																1
glycolithocholate sulfate*	Sulfoglycolithocholic acid	EL	neither	0.0147446	0.00756007	0.0524941	0.106816	-0.0168691	0.0116889	0.151252	0.508362	1.04547	0.30899	0.000857275	0.00377345	-0.135553	0.1119	0.225753	0.999292	Lipid	Secondary Bile Acid Metabolism	Sterol Lipids	Bile acids	C24 bile acids	3	glycolithocholate sulfate*		Glycolithocholic acid sulfate	0.0062383	0.00334576	0.0622457	0.0992084					0.00885265	0.00208826	2.43e-05	0.000172027	2	glycolithocholate sulfate*	1.25333	1	5.92e-13	3.89e-12
2'-deoxyuridine	Deoxyuridine	EL	neither	-0.00905103	0.00465415	0.0532249	0.108094	0.00280723	0.00747453	0.707819	0.911415	-0.585201	0.190672	0.00244916	0.00882367	-0.0862309	0.128461	0.502054	0.999292	Nucleotide	Pyrimidine Metabolism, Uracil containing	Nucleic acids	Pyrimidines	Pyrimidine deoxyribonucleosides	1																2	2'-deoxyuridine	0.100828	1	0.0143635	0.0243472
3-hydroxybutyroylglycine**		EL	neither	0.00966317	0.00499721	0.0545323	0.110536	-0.00986654	0.00853859	0.249887	0.636517	0.672758	0.204513	0.00118296	0.00488027	0.146716	0.13349	0.271733	0.999292	Lipid	Fatty Acid Metabolism (Acyl Glycine)				1																1
fructose	Fructose	EL	neither	0.0118184	0.00612436	0.0550138	0.111261	-0.0217267	0.00812656	0.00841784	0.119773	0.927402	0.248191	0.000241781	0.00130437	0.0186117	0.143384	0.896722	0.999292	Carbohydrate	Fructose, Mannose and Galactose Metabolism	Carbohydrates	Monosaccharides	Monosaccharides	2	fructose			0.00203407	0.00173522	0.241105	0.31309									1
indolepropionate	3-Indolepropionic acid	ns	neither	-0.0109855	0.00569454	0.0551018	0.111261	-0.0177259	0.00977061	0.0718348	0.356463	-0.242596	0.238709	0.310703	0.44714	-0.0146421	0.119749	0.902683	0.999292	Amino Acid	Tryptophan Metabolism	Organoheterocyclic compounds	Indolyl carboxylic acids	Indolyl carboxylic acids	4	indolepropionate	3-Indolepropionic acid	Indolepropionic acid	-0.000790928	0.00348972	0.8207	0.845466	0.00941395	0	7.93873e-37	6.11132e-36	0.00470397	0.0020709	0.0233071	0.0699214	2						0.515698	0	1.10819e-21	2.65966e-20
n-palmitoyl-sphinganine (d18:0/16:0)	Cer 18:0;O2/16:0	EL	neither	0.00571966	0.00296953	0.055473	0.111796	0.000161883	0.00515225	0.974981	0.990995	0.293431	0.122819	0.0177996	0.0464645	0.0159664	0.116007	0.89053	0.999292	Lipid	Dihydroceramides	Sphingolipids	Ceramides	DHCer	2	n-palmitoyl-sphinganine (d18:0/16:0)			0.00350111	0.00123924	0.00472503	0.0104008									2	N-palmitoyl-sphinganine (d18:0/16:0)	0.344274	1	1.86e-14	1.45e-13
indoleacetate	Indoleacetic acid	EL	neither	0.00888923	0.00464867	0.0572504	0.115158	-0.00584214	0.00650453	0.370673	0.755335	0.540549	0.193808	0.00578856	0.0184532	0.104527	0.108217	0.334093	0.999292	Amino Acid	Tryptophan Metabolism	Organoheterocyclic compounds	Indoles	Indole-3-acetic acid derivatives	4	indoleacetate	INDOLE-3-ACETATE	Indoleacetic acid	0.00121279	0.00170383	0.476588	0.556791	0.0065513	0	3.79477e-27	2.20086e-26	0.00257507	0.00103399	0.0129021	0.04313	3	indoleacetate	0.427489	1	5.09e-07	1.64e-06	0.23902	0	1.98613e-06	9.76312e-06
phenylpyruvate	Phenylpyruvic acid	ns	neither	0.010652	0.00557773	0.0575704	0.11558	0.011961	0.00946496	0.208493	0.605249	0.366709	0.231936	0.115417	0.206063	0.0641557	0.101311	0.526566	0.999292	Amino Acid	Phenylalanine Metabolism	Benzenoids	Benzenes	Phenylpyruvic acid derivatives	2	phenylpyruvate			-0.00453793	0.00126045	0.000317911	0.000968489									1
3-hydroxyoctanoylcarnitine (1)	CAR 8:0;3OH	ns	neither	-0.00809187	0.00424226	0.0578613	0.115943	-0.00416451	0.00756637	0.58295	0.877522	-0.288008	0.175286	0.101907	0.186123	-0.0189919	0.109856	0.862746	0.999292	Lipid	Fatty Acid Metabolism (Acyl Carnitine, Hydroxy)				1																1
sphingomyelin (d18:1/17:0, d17:1/18:0, d19:1/16:0)	SM 35:1;O2	ns	neither	0.00395004	0.002073	0.0581177	0.116235	-0.000854057	0.00342062	0.80321	0.942003	0.189805	0.0859171	0.0282757	0.0674513	-0.0231657	0.130484	0.859087	0.999292	Lipid	Sphingomyelins	Sphingolipids	Sphingomyelins	SM	2	sphingomyelin (d18:1/17:0, d17:1/18:0, d19:1/16:0)			0.00434232	0.000981463	9.67e-06	4.62e-05									2	sphingomyelin (d18:1/17:0, d17:1/18:0, d19:1/16:0)	0.119202	1	4.13e-06	1.23e-05
adrenate (22:4n6)	Adrenic acid	ns	neither	-0.00849112	0.00446243	0.0584608	0.116616	-0.00435236	0.00745	0.56004	0.872833	-0.226714	0.184762	0.221206	0.347846	0.0539342	0.127758	0.672908	0.999292	Lipid	Long Chain Polyunsaturated Fatty Acid (n3 and n6)	Fatty Acyls	Fatty acids	Unsaturated FA	2	adrenate (22:4n6)			0.00332259	0.0019276	0.0847642	0.129386									1
laurate (12:0)	Lauric acid	ns	neither	-0.0107206	0.0056355	0.0585298	0.116616	-0.0064547	0.00847253	0.447466	0.80317	-0.336346	0.233531	0.151327	0.25828	0.0826793	0.114469	0.47012	0.999292	Lipid	Medium Chain Fatty Acid	Fatty Acyls	Fatty acids	Saturated FA	2	laurate (12:0)			-0.00258657	0.00203983	0.204786	0.269318									1
tricosanoyl sphingomyelin (d18:1/23:0)*	SM 18:1;O2/23:0	ns	neither	-0.00388322	0.0020473	0.059273	0.117874	-0.00436982	0.00337709	0.197872	0.583086	-0.0783943	0.0855212	0.360405	0.504856	-0.0458116	0.123393	0.710441	0.999292	Lipid	Sphingomyelins				3	tricosanoyl sphingomyelin (d18:1/23:0)*	SM d41:1		0.00712536	0.001086	5.34e-11	1.04e-09	-0.00657363	0	3.32679e-17	1.16011e-16					3	tricosanoyl sphingomyelin (d18:1/23:0)*	-0.0998241	1	0.000372467	0.000868737	-0.350158	0	1.15471e-07	8.2653e-07
16a-hydroxy dhea 3-sulfate	3beta,16alpha-Dihydroxyandrostenone sulfate	ns	age-only	-0.0143873	0.00760463	0.0599196	0.118935	-0.0367086	0.0130299	0.00556578	0.0929396	-0.16823	0.318221	0.59762	0.713898	-0.13029	0.128251	0.309676	0.999292	Lipid	Androgenic Steroids				2	16a-hydroxy dhea 3-sulfate			-0.0235481	0.00286933	2.27e-16	1.02e-14									2	16a-hydroxy DHEA 3-sulfate	0.184232	1	0.031117	0.0489407
x-24947		ns	neither	-0.0145398	0.00772053	0.0611614	0.121171	-0.0296313	0.0129249	0.023442	0.204175	-0.412302	0.322924	0.203215	0.323912	-0.0511159	0.11128	0.645986	0.999292						1																1
n6-methyllysine	N(6)-Methyllysine	EL	neither	-0.0128951	0.00687039	0.0619433	0.122489	-0.00232869	0.0116807	0.842275	0.951744	-0.727697	0.283784	0.0110551	0.0311794	-0.0535652	0.110637	0.628278	0.999292	Amino Acid	Lysine Metabolism	Organic acids	Amino acids and peptides	Amino acids	1																2	N6-methyllysine	0.334105	1	0.00303754	0.0058678
fibrinopeptide b (1-9)**		EL	neither	0.00558004	0.00297854	0.0624622	0.123284	-0.00610872	0.00507936	0.231231	0.619148	0.45782	0.120136	0.000184309	0.00105953	0.0695532	0.121057	0.565596	0.999292	Peptide	Fibrinogen Cleavage Peptide				1																1
malate	Malic acid	EL	neither	0.00690692	0.00369441	0.0629846	0.124082	0.00203473	0.00577379	0.725086	0.915197	0.383431	0.149651	0.0111304	0.0312245	0.118172	0.114603	0.302473	0.999292	Energy	TCA Cycle	Organic acids	Hydroxy acids	Beta hydroxy acids	2	malate			0.00247615	0.000916524	0.00689912	0.0144801									1
12-hete	12-HETE	ns	neither	-0.0103485	0.00555501	0.0639186	0.125687	-0.0170112	0.00976361	0.0837329	0.382987	-0.116199	0.227418	0.609945	0.725177	-0.0376018	0.118472	0.750948	0.999292	Lipid	Eicosanoid	Fatty Acyls	Eicosanoids	HETE	1																1
1-(1-enyl-palmitoyl)-gpc (p-16:0)*	LPC P-16:0 or LPC O-16:1	ns	neither	-0.00537405	0.00289274	0.0646288	0.126846	-0.0115154	0.00502355	0.023413	0.204175	-0.0244195	0.121016	0.840283	0.900181	0.0803632	0.117713	0.494795	0.999292	Lipid	Lysoplasmalogen	Glycerophospholipids	Glycerophosphocholines	O-LPC	2	1-(1-enyl-palmitoyl)-gpc (p-16:0)*			0.000721294	0.00168255	0.668148	0.727676									2	1-(1-enyl-palmitoyl)-GPC (P-16:0)*	0.116307	1	0.00328828	0.00629296
sphingomyelin (d18:1/18:1, d18:2/18:0)	SM 36:2;O2	ns	age-only	0.00341771	0.00184291	0.0651007	0.127534	0.00235938	0.00305267	0.440918	0.799735	0.108831	0.0769248	0.158658	0.267481	-0.0245126	0.117208	0.834341	0.999292	Lipid	Sphingomyelins				2	sphingomyelin (d18:1/18:1, d18:2/18:0)			0.00274696	0.000820409	0.000813132	0.00219881									2	sphingomyelin (d18:1/18:1, d18:2/18:0)	0.181169	1	1.4e-10	7.14e-10
x-25419		EL	neither	-0.0178282	0.00963326	0.0656522	0.128376	-0.00786525	0.01704	0.645118	0.897746	-1.073	0.394831	0.00714097	0.0220302	0.131326	0.12262	0.284171	0.999292						1																1
glycine conjugate of c10h14o2 (1)*		ns	neither	0.00866101	0.00470339	0.0670019	0.130577	0.00117078	0.00808527	0.885078	0.962906	0.3865	0.195477	0.0493646	0.103863	-0.0194562	0.113953	0.86443	0.999292	Partially Characterized Molecules	Partially Characterized Molecules				2	glycine conjugate of c10h14o2 (1)*			0.00892937	0.00231422	0.000114098	0.000401848									1
5-methyluridine (ribothymidine)	Ribothymidine	ns	neither	-0.00396488	0.00215328	0.067026	0.130577	-0.00388104	0.00375135	0.302705	0.697844	-0.106125	0.0899879	0.239647	0.371294	-0.0965622	0.10644	0.364302	0.999292	Nucleotide	Pyrimidine Metabolism, Uracil containing	Nucleic acids	Pyrimidines	Pyrimidine ribonucleosides	2	5-methyluridine (ribothymidine)			0.0018394	0.000689411	0.00762886	0.0158277									2	5-methyluridine (ribothymidine)	-0.0490073	1	0.0132233	0.0233469
1-oleoyl-gpa (18:1)	LPA 18:1/0:0	ns	neither	0.00940869	0.00511446	0.0672621	0.130794	0.0115698	0.00909248	0.205367	0.600127	0.312855	0.213065	0.143541	0.247957	0.056072	0.115836	0.628341	0.999292	Lipid	Lysophospholipid				1																1
uracil	Uracil	ns	neither	0.0112888	0.00614061	0.0674519	0.130921	0.0146791	0.0101437	0.15015	0.507903	0.350699	0.255901	0.172053	0.286391	0.0611724	0.100694	0.543514	0.999292	Nucleotide	Pyrimidine Metabolism, Uracil containing	Nucleic acids	Pyrimidines	Pyrimidines	2		URACIL						2.7813e-05	0	0.975847	0.975847					3	uracil	-0.103203	1	4.59296e-05	0.000123229	-0.0501195	0	0.527872	0.606681
salicylate	Salicylic acid	ns	neither	0.0315274	0.017167	0.0677296	0.131218	0.000838118	0.0246804	0.972959	0.990855	1.16622	0.70624	0.100215	0.184189	0.042411	0.103399	0.681682	0.999292	Xenobiotics	Drug - Topical Agents	Benzenoids	Benzoic acids	Salicylic acids	3	salicylate	SALICYLATE		0.0124424	0.00487083	0.0106348	0.0212232	0.00182099	0	0.471107	0.504493					3	salicylate	-0.0668666	1	0.0105801	0.0190692	0.149988	0	0.447357	0.527519
x-21364		ns	age-only	-0.00851362	0.00463767	0.0678643	0.131238	-0.0156549	0.00765993	0.042939	0.282484	-0.276399	0.193738	0.155229	0.262964	-0.0620134	0.127411	0.626458	0.999292						2	x-21364			-0.00814859	0.00168079	1.25e-06	7.2e-06									1
1,2-dipalmitoyl-gpc (16:0/16:0)	PC 16:0/16:0	ns	neither	0.00274875	0.00150258	0.0687925	0.132788	-0.000783648	0.00269834	0.771935	0.93039	0.142056	0.0620067	0.0229812	0.0568852	0.0474041	0.128167	0.711486	0.999292	Lipid	Phosphatidylcholine (PC)	Glycerophospholipids	Glycerophosphocholines	PC	4	1,2-dipalmitoyl-gpc (16:0/16:0)	PC 32:0	Phosphatidylcholine aa C32:0	0.000558228	0.00062675	0.373106	0.45427	0.00329186	0	1.41716e-09	3.61377e-09	0.00239666	0.000540508	1.01e-05	8.2e-05	2						0.066263	0	0.16523	0.229299
linoleoylcarnitine (c18:2)*	CAR 18:2	ns	age-only	0.00711471	0.00390395	0.0698455	0.134574	0.00695796	0.00659565	0.293314	0.686627	0.220392	0.163182	0.178323	0.29636	0.0500581	0.108662	0.645032	0.999292	Lipid	Fatty Acid Metabolism (Acyl Carnitine, Polyunsaturated)	Fatty Acyls	Fatty esters	Acyl carnitines	2	linoleoylcarnitine (c18:2)*			0.00722301	0.00141353	3.22e-07	2.28e-06									1
stearate (18:0)	Stearic acid	ns	neither	-0.00618446	0.00339585	0.0700298	0.134682	-0.00299894	0.00533821	0.575178	0.876256	-0.16157	0.140817	0.252565	0.385071	-0.0602308	0.129067	0.640742	0.999292	Lipid	Long Chain Saturated Fatty Acid	Fatty Acyls	Fatty acids	Saturated FA	2	stearate (18:0)			0.00197043	0.00102927	0.0555702	0.0903641									1
2-hydroxyarachidate*	2-Hydroxyeicosanoic acid	EL	neither	0.00606086	0.00333516	0.0706593	0.135645	0.000394847	0.00540351	0.941858	0.977871	0.349224	0.138582	0.0125138	0.0346486	0.0582234	0.10972	0.595657	0.999292	Lipid	Fatty Acid, Monohydroxy	Fatty Acyls	Fatty acids	Hydroxy FA	1																1
x-17357		ns	neither	0.00805339	0.00444206	0.0713481	0.136718	-0.00192023	0.00754891	0.799607	0.939873	0.334726	0.182835	0.0686481	0.13626	-0.0150772	0.119295	0.899427	0.999292						2	x-17357			0.00913014	0.00160065	1.17e-08	1.27e-07									1
s-adenosylhomocysteine (sah)	S-Adenosylhomocysteine	ns	neither	0.00501663	0.00277479	0.0720972	0.137902	0.00687351	0.004417	0.121996	0.457633	0.0873607	0.116202	0.453044	0.588804	-0.0971125	0.104123	0.350988	0.999292	Amino Acid	Methionine, Cysteine, SAM and Taurine Metabolism	Carbohydrates	Glycosyl compounds	Glycosylamines	1																2	S-adenosylhomocysteine (SAH)	0.0625846	1	0.0137314	0.0233406
x-15728		ns	neither	-0.0217977	0.0120921	0.0730137	0.139402	-0.0356941	0.0222637	0.111365	0.438785	-0.330738	0.5006	0.509612	0.643775	0.0172623	0.128953	0.893509	0.999292						1																1
fumarate	Fumaric acid	EL	neither	0.00567397	0.00315953	0.074002	0.14088	0.00270856	0.00553354	0.62529	0.891335	0.331198	0.128804	0.0108456	0.0306709	0.146478	0.118348	0.215832	0.999292	Energy	TCA Cycle	Organic acids	TCA acids	TCA acids	2	fumarate			0.0022533	0.00106408	0.0342083	0.0605353									2	fumarate	0.105012	1	9.95e-05	0.00023936
2-hydroxypalmitate	2-Hydroxypalmitic acid	ns	neither	-0.00574925	0.00320221	0.0740558	0.14088	-0.00707181	0.0053534	0.188706	0.572099	-0.143342	0.133878	0.285567	0.418991	0.0744737	0.120074	0.535106	0.999292	Lipid	Fatty Acid, Monohydroxy	Fatty Acyls	Fatty acids	Hydroxy FA	2	2-hydroxypalmitate			0.00265169	0.00109348	0.0153084	0.0298721									2	2-hydroxypalmitate	0.177732	1	1.72e-06	5.3e-06
cytidine	Cytidine	ns	neither	0.00908497	0.00506449	0.0745825	0.141626	-0.00774663	0.00859681	0.369556	0.755335	0.401542	0.203513	0.0500921	0.104765	-0.0120468	0.146813	0.934603	0.999292	Nucleotide	Pyrimidine Metabolism, Cytidine containing	Nucleic acids	Pyrimidines	Pyrimidine ribonucleosides	1																1
metabolonic lactone sulfate		ns	neither	-0.0126904	0.00712516	0.0763973	0.144811	0.00176796	0.01185	0.881621	0.962906	-0.633381	0.296254	0.0337207	0.0781634	-0.134775	0.127751	0.291432	0.999292	Partially Characterized Molecules	Partially Characterized Molecules				2	metabolonic lactone sulfate			0.00418585	0.00277918	0.13203	0.188391									1
oleamide	Oleamide	ns	neither	0.0312787	0.0175851	0.0767632	0.145243	-0.0117493	0.0299294	0.69525	0.911063	1.38603	0.715774	0.0541927	0.112226	0.0192046	0.118708	0.87148	0.999292	Lipid	Fatty Acid, Amide	Fatty Acyls	Fatty amides	Primary amides	1																1
tetrahydrocortisol glucuronide		ns	neither	0.00624741	0.00351978	0.0774133	0.14621	0.00975917	0.00585867	0.0980965	0.411146	0.106824	0.147823	0.470734	0.605394	0.110792	0.110087	0.314223	0.999292	Lipid	Corticosteroids				1																1
glutarylcarnitine (c5-dc)	CAR DC5:0	ns	neither	0.00676132	0.00381465	0.07781	0.146696	0.0037682	0.00612	0.539108	0.861019	0.103136	0.158686	0.516468	0.649133	0.173757	0.129425	0.179422	0.999292	Amino Acid	Lysine Metabolism	Fatty Acyls	Fatty esters	Acyl carnitines	3	glutarylcarnitine (c5-dc)	GLUTARYLCARNITINE		0.00292674	0.00167838	0.0811952	0.125263	0.0030025	0	5.91851e-06	1.12314e-05					3	glutarylcarnitine (C5-DC)	0.559238	1	2.71e-11	1.49e-10	0.295354	0	1.24573e-08	1.03726e-07
deoxycholic acid glucuronide		ns	neither	0.0172346	0.00974206	0.0783732	0.147493	0.00902885	0.015721	0.566709	0.873345	0.892452	0.403188	0.0279775	0.0668916	0.24691	0.102604	0.0161085	0.999292	Lipid	Secondary Bile Acid Metabolism				2	deoxycholic acid glucuronide			0.00867991	0.00418218	0.037945	0.0666761									1
x-13431		ns	neither	-0.00804078	0.00455506	0.0790121	0.14843	-0.00207805	0.0075025	0.782215	0.935103	-0.364515	0.188698	0.054777	0.113213	-0.00475703	0.118137	0.96788	0.999292						2	x-13431			0.0060957	0.00211531	0.00395534	0.00886882									1
x-21796		ns	neither	0.0120539	0.00684278	0.0796293	0.149323	0.0141073	0.0113858	0.217456	0.60933	0.458486	0.28418	0.108203	0.196597	0.0577289	0.10416	0.579419	0.999292						2	x-21796			0.00278581	0.00104044	0.00741672	0.0154765									1
pregnenediol disulfate (c21h34o8s2)*		ns	age-only	-0.0114979	0.00653363	0.0799323	0.149624	-0.0186359	0.0104615	0.077082	0.370328	-0.323592	0.272409	0.236258	0.368759	-0.100424	0.117666	0.393402	0.999292	Lipid	Pregnenolone Steroids				2	pregnenediol disulfate (c21h34o8s2)*			-0.0169711	0.00227658	9.01e-14	2.83e-12									1
bilirubin degradation product, c17h20n2o5 (1)**		ns	neither	-0.016114	0.0091908	0.0811251	0.151587	-0.0025758	0.0155623	0.868798	0.962906	-0.878895	0.377827	0.0210418	0.0532346	-0.117509	0.118388	0.320919	0.999292	Partially Characterized Molecules	Partially Characterized Molecules				1																1
lactate	Lactic acid	EL	neither	0.0038592	0.00220688	0.0818516	0.152674	-0.00173029	0.00364393	0.635673	0.895642	0.261455	0.0889028	0.00365438	0.0124414	0.0976156	0.113075	0.387982	0.999292	Carbohydrate	Glycolysis, Gluconeogenesis, and Pyruvate Metabolism	Organic acids	Short-chain acids	Short-chain acids	4	lactate	LACTATE	Lactic acid	0.00300936	0.00132893	0.0235439	0.0439242	-0.00224744	0	0.000157116	0.000268215	0.00151866	0.000737143	0.039608	0.109394	2						-0.0780228	0	0.173422	0.239041
1-palmitoyl-2-arachidonoyl-gpc (16:0/20:4n6)	PC 16:0/20:4	ns	neither	-0.00232634	0.00133134	0.0820932	0.152853	-0.00410088	0.00241851	0.0922978	0.391521	-0.0349685	0.0556853	0.530739	0.662322	0.082074	0.113146	0.468217	0.999292	Lipid	Phosphatidylcholine (PC)	Glycerophospholipids	Glycerophosphocholines	PC	4	1-palmitoyl-2-arachidonoyl-gpc (16:0/20:4n6)	PC 36:4	Phosphatidylcholine aa C36:4	0.000594207	0.000720967	0.409837	0.489905	-0.00316454	0	1.20337e-17	4.34492e-17	-0.000713178	0.000581687	0.220436	0.426297	2						-0.134233	0	2.62783e-05	0.000105257
taurine	Taurine	ns	neither	-0.00272704	0.00156353	0.0826461	0.153611	-0.00694723	0.00244876	0.00525589	0.0906426	0.0152923	0.065032	0.81433	0.878774	0.0478352	0.0977535	0.624597	0.999292	Amino Acid	Methionine, Cysteine, SAM and Taurine Metabolism	Organic acids	Sulfonic acids	Sulfonic acids	4	taurine	TAURINE	Taurine	-0.00147241	0.00108525	0.174862	0.239111	-0.00056503	0	0.145368	0.177046	0.00235848	0.000707465	0.000884807	0.0039065	2						0.0360224	0	0.316703	0.406336
bilirubin (e,z or z,e)*	Bilirubin	ns	neither	-0.00629038	0.00360927	0.0828758	0.153766	-0.00489957	0.00586414	0.404905	0.779183	-0.241641	0.149879	0.10847	0.196742	-0.115145	0.102205	0.259909	0.999292	Cofactors and Vitamins	Hemoglobin and Porphyrin Metabolism	Organoheterocyclic compounds	Tetrapyrroles	Tetrapyrroles	2	bilirubin (e,z or z,e)*			0.000529981	0.00171905	0.757854	0.801129									1
x-11381		ns	age-only	0.00635454	0.00366457	0.0844203	0.156356	0.00936132	0.00617843	0.132035	0.473314	0.137705	0.153217	0.369848	0.515046	-0.0325504	0.113205	0.773703	0.999292						2	x-11381			0.00574267	0.00164166	0.000468611	0.00136426									1
1-stearoyl-gpc (18:0)	LPC 18:0/0:0	ns	neither	-0.00347757	0.00201015	0.0851272	0.157388	-0.00373271	0.0034442	0.280373	0.668088	-0.0692373	0.0829914	0.4051	0.545325	0.0726	0.106908	0.497081	0.999292	Lipid	Lysophospholipid	Glycerophospholipids	Glycerophosphocholines	LPC	3	1-stearoyl-gpc (18:0)		Lysophosphatidylcholine a C18:0	0.00455572	0.00119039	0.000129675	0.000445835					0.00050738	0.000580199	0.382036	0.620809	2	1-stearoyl-GPC (18:0)	-0.09067	1	0.00140696	0.00299253
docosapentaenoate (n6 dpa; 22:5n6)	Docosapentaenoic acid (22n-6)	ns	neither	-0.00845277	0.00489917	0.0861348	0.158972	-0.00606348	0.00839812	0.471744	0.816407	-0.211415	0.205559	0.305071	0.442115	-0.00122516	0.123004	0.992053	0.999292	Lipid	Long Chain Polyunsaturated Fatty Acid (n3 and n6)	Fatty Acyls	Fatty acids	Unsaturated FA	1																1
x-13866		ns	neither	-0.00986703	0.00575598	0.0880068	0.162142	-0.0160819	0.0104984	0.127903	0.466325	-0.23791	0.240829	0.324389	0.464296	-0.0806631	0.124441	0.516852	0.999292						2	x-13866			0.0108191	0.00297519	0.000276438	0.000855791									1
3-hydroxylaurate	3-Hydroxydodecanoic acid	ns	neither	-0.00897151	0.00524039	0.0884031	0.162366	0.00188843	0.00905087	0.835035	0.95071	-0.319009	0.215037	0.139475	0.242291	0.0718269	0.116929	0.539033	0.999292	Lipid	Fatty Acid, Monohydroxy	Fatty Acyls	Fatty acids	Hydroxy FA	2	3-hydroxylaurate			0.00286255	0.00212279	0.177503	0.241806									1
erucate (22:1n9)	cis-Erucic acid	ns	neither	-0.00675308	0.00394524	0.0884639	0.162366	-0.00393205	0.00642452	0.541534	0.861867	-0.182786	0.164167	0.26684	0.399311	-0.112957	0.133859	0.398753	0.999292	Lipid	Long Chain Monounsaturated Fatty Acid	Fatty Acyls	Fatty acids	Unsaturated FA	2	erucate (22:1n9)			0.00578172	0.00196737	0.00329474	0.00752785									1
cortolone glucuronide (1)		ns	age-only	0.00583898	0.00341242	0.0885912	0.162366	0.00799155	0.00574681	0.166633	0.531206	0.123195	0.142861	0.38952	0.531443	-0.0218628	0.108667	0.84055	0.999292	Lipid	Corticosteroids				2	cortolone glucuronide (1)			0.0053578	0.00139139	0.000117786	0.000408855									1
sphingosine	Sphingosine	ns	neither	0.00687107	0.00402334	0.0891794	0.163159	0.00236216	0.00661658	0.721637	0.915197	0.332406	0.166928	0.047774	0.10092	-0.0119614	0.106636	0.910689	0.999292	Lipid	Sphingosines	Sphingolipids	Sphingoid bases	Sphingosines	2	sphingosine			-0.00380012	0.00287859	0.18679	0.25114									2	sphingosine	0.114419	1	0.00124245	0.00255014
lithocholate sulfate (1)	Lithocholic acid sulfate	EL	neither	0.0137258	0.00806399	0.09028	0.164608	-0.0145766	0.0127057	0.253351	0.63915	0.953184	0.330521	0.00435816	0.0143724	-0.118159	0.106668	0.267983	0.999292	Lipid	Secondary Bile Acid Metabolism	Sterol Lipids	Bile acids	C24 bile acids	1																2	lithocholate sulfate (1)	1.2245	1	1.23e-15	1e-14
caffeine	Caffeine	ns	neither	-0.0215069	0.012635	0.090284	0.164608	-0.0108019	0.0204506	0.598237	0.885554	-0.992203	0.524667	0.0600697	0.122299	-0.112084	0.112456	0.318915	0.999292	Xenobiotics	Xanthine Metabolism	Nucleic acids	Purines	Xanthines	2		CAFFEINE						-0.00716678	0	4.20746e-08	9.5902e-08					2						-0.0775892	0	0.488705	0.568067
gamma-glutamylmethionine	gamma-Glutamylmethionine	ns	neither	-0.00725438	0.0042875	0.0921835	0.16778	-0.00549256	0.0070669	0.438387	0.797894	-0.290959	0.177637	0.102992	0.187777	-0.0064526	0.120097	0.957152	0.999292	Peptide	Gamma-glutamyl Amino Acid	Organic acids	Amino acids and peptides	Peptides	2	gamma-glutamylmethionine			0.00245724	0.00136465	0.0717597	0.112877									1
erucoylcarnitine (c22:1)*	CAR 22:1	ns	neither	-0.00629645	0.00372858	0.092926	0.16884	-0.00594834	0.00575316	0.303151	0.697844	-0.202295	0.157496	0.200565	0.321149	-0.020369	0.111364	0.854873	0.999292	Lipid	Fatty Acid Metabolism (Acyl Carnitine, Monounsaturated)	Fatty Acyls	Fatty esters	Acyl carnitines	1																1
(14 or 15)-methylpalmitate (a17:0 or i17:0)	Methylpalmitic acid	ns	neither	-0.00795955	0.00472396	0.0935235	0.169632	-0.000765442	0.00739094	0.917667	0.971041	-0.30954	0.196644	0.117011	0.207232	0.0168106	0.116515	0.885281	0.999292	Lipid	Fatty Acid, Branched				1																1
x-21441		ns	neither	-0.0139666	0.00829835	0.0942006	0.170524	-0.0303698	0.0151938	0.0481391	0.291363	-0.420682	0.352661	0.234589	0.366697	0.00604126	0.116621	0.958686	0.999292						1																1
nicotinamide	Niacinamide	ns	neither	-0.01293	0.00769168	0.0943393	0.170524	-0.00888904	0.0131606	0.500612	0.84263	-0.532642	0.313452	0.0908529	0.170369	0.0866615	0.103846	0.403987	0.999292	Cofactors and Vitamins	Nicotinate and Nicotinamide Metabolism	Organoheterocyclic compounds	Pyridinecarboxylic acids	Nicotinamides	3	nicotinamide	NICOTINAMIDE		-0.00962577	0.00182385	1.31e-07	1.02e-06	-0.00689187	0	4.36335e-22	1.87394e-21					3	nicotinamide	-0.0842003	1	0.000180527	0.00043592	-0.142873	0	0.0139147	0.0270343
x-12456		ns	neither	0.0120996	0.00720354	0.0947007	0.170884	0.00191758	0.0127596	0.88079	0.962906	0.523309	0.296686	0.0794082	0.154413	0.0602282	0.126649	0.634393	0.999292						1																1
1-dihomo-linolenylglycerol (20:3)	MG 20:3/0:0/0:0	ns	neither	-0.01037	0.00618771	0.0953131	0.171694	-0.00133433	0.0106643	0.900614	0.966712	-0.547462	0.256886	0.0342978	0.0787041	-0.0428341	0.120729	0.722743	0.999292	Lipid	Monoacylglycerol				1																1
sphingomyelin (d18:2/16:0, d18:1/16:1)*	SM 34:2;O2	EL	neither	0.00279719	0.00167344	0.0961457	0.172898	-0.000313913	0.00279074	0.910606	0.971041	0.171879	0.0686751	0.013107	0.0360014	0.0566005	0.11378	0.618868	0.999292	Lipid	Sphingomyelins				3	sphingomyelin (d18:2/16:0, d18:1/16:1)*	SM d34:2		0.00435998	0.00067969	1.41e-10	2.49e-09	-0.000874408	0	0.232899	0.271493					2	sphingomyelin (d18:2/16:0, d18:1/16:1)*	0.184589	1	2.54e-14	1.93e-13
1-stearoyl-2-oleoyl-gpe (18:0/18:1)	PE 18:0/18:1	ns	neither	0.00623254	0.00374278	0.0973901	0.174837	0.00299683	0.00664553	0.652736	0.897746	0.245994	0.155742	0.115764	0.206063	0.0624418	0.111971	0.577077	0.999292	Lipid	Phosphatidylethanolamine (PE)	Glycerophospholipids	Glycerophosphoethanolamines	PE	3	1-stearoyl-2-oleoyl-gpe (18:0/18:1)	PE 36:1		0.00250375	0.00191212	0.190395	0.255038	-0.00545432	0	2.84314e-14	8.59261e-14					3	1-stearoyl-2-oleoyl-GPE (18:0/18:1)	-0.119193	1	9.25831e-07	3.14094e-06	-0.117065	0	0.0618292	0.101719
x-19141		ns	age-only	0.00824137	0.00496878	0.0987266	0.176934	0.00999192	0.00799865	0.213737	0.60933	0.225761	0.208041	0.279131	0.411269	0.0325177	0.100907	0.747261	0.999292						2	x-19141			0.00899394	0.00253591	0.000390198	0.00115935									1
17alpha-hydroxypregnanolone glucuronide		ns	neither	-0.00935359	0.00564328	0.0990235	0.177165	-0.0207673	0.00926255	0.026651	0.21734	-0.227481	0.233173	0.330478	0.467918	-0.044254	0.126597	0.726665	0.999292	Lipid	Pregnenolone Steroids				1																1
riboflavin (vitamin b2)	Riboflavin	ns	neither	0.00679432	0.00411909	0.100598	0.179676	0.0124767	0.00655595	0.059139	0.31914	0.189768	0.172569	0.27279	0.40419	0.0798626	0.115175	0.488056	0.999292	Cofactors and Vitamins	Riboflavin Metabolism	Organoheterocyclic compounds	Alloxazines and isoalloxazines	Flavins	1																1
x-25420		ns	neither	0.00749161	0.0045576	0.101751	0.181426	0.00335757	0.00786093	0.669962	0.90452	0.281488	0.189791	0.139571	0.242291	0.169834	0.136444	0.213236	0.999292						1																1
margarate (17:0)	Margaric acid	ns	neither	-0.00739569	0.00452246	0.103516	0.184262	-0.000270381	0.00739227	0.970877	0.99019	-0.294233	0.18814	0.11939	0.210735	-0.0707389	0.132322	0.592927	0.999292	Lipid	Long Chain Saturated Fatty Acid	Fatty Acyls	Fatty acids	Saturated FA	2	margarate (17:0)			0.00362265	0.00163422	0.0266402	0.0486943									1
arachidoylcarnitine (c20)*	CAR 20:0	ns	neither	0.00517799	0.00316945	0.103845	0.1845	0.00200089	0.00530593	0.70668	0.911063	0.258385	0.130546	0.049125	0.103566	-0.0137606	0.127722	0.914203	0.999292	Lipid	Fatty Acid Metabolism (Acyl Carnitine, Long Chain Saturated)	Fatty Acyls	Fatty esters	Acyl carnitines	1																2	arachidoylcarnitine (C20)*	-0.230535	1	2.33372e-05	6.6297e-05
5alpha-pregnan-3beta,20beta-diol monosulfate (1)		ns	age-only	-0.0100485	0.00615475	0.104166	0.1845	-0.0230517	0.0101589	0.0248955	0.20952	-0.209098	0.258987	0.420448	0.559888	-0.165295	0.118063	0.161497	0.999292	Lipid	Progestin Steroids				2	5alpha-pregnan-3beta,20beta-diol monosulfate (1)			-0.0298476	0.00414064	5.66e-13	1.57e-11									1
4-methylcatechol sulfate		ns	neither	0.00916682	0.00561629	0.104176	0.1845	-0.00505246	0.0098664	0.609421	0.887359	0.496291	0.232337	0.0338642	0.078297	0.0035359	0.115086	0.97549	0.999292	Xenobiotics	Benzoate Metabolism				2	4-methylcatechol sulfate			0.00704902	0.00324454	0.0298122	0.0535225									2	4-methylcatechol sulfate	0.963003	1	2.38e-21	3.05e-20
3,5-dichloro-2,6-dihydroxybenzoic acid	3,5-Dichloro-2,6-dihydroxybenzoic acid	ns	neither	-0.00584611	0.00358783	0.104758	0.18522	-0.00476425	0.00590506	0.421176	0.786673	-0.224254	0.1488	0.133337	0.232236	-0.11113	0.111023	0.316846	0.999292	Xenobiotics	Chemical				2	3,5-dichloro-2,6-dihydroxybenzoic acid			-0.00582341	0.00165858	0.000446298	0.00130987									2	3,5-dichloro-2,6-dihydroxybenzoic acid	0.329702	1	1.2e-08	4.92e-08
5,6-dihydrouracil	Dihydrouracil	ns	neither	0.00694207	0.0042749	0.105977	0.187061	0.00669084	0.00684606	0.330181	0.72244	0.248587	0.179479	0.167595	0.280303	0.0835361	0.0939648	0.373995	0.999292	Nucleotide	Pyrimidine Metabolism, Uracil containing	Nucleic acids	Pyrimidines	Pyrimidines	1																2	5,6-dihydrouracil	0.189758	1	0.000593298	0.00129527
2,2'-methylenebis(6-tert-butyl-p-cresol)		ns	neither	0.011725	0.00723171	0.106499	0.187667	0.0120443	0.0119919	0.316995	0.714857	0.525701	0.302279	0.0835358	0.160364	-0.0631917	0.121359	0.602577	0.999292	Xenobiotics	Chemical				1																1
alanine	Alanine	ns	neither	0.00450709	0.00278773	0.107461	0.189045	-0.00156643	0.00470743	0.739826	0.919808	0.24508	0.115433	0.0349408	0.0797347	0.0658204	0.102835	0.522136	0.999292	Amino Acid	Alanine and Aspartate Metabolism	Organic acids	Amino acids and peptides	Amino acids	4	alanine	ALANINE	Alanine	0.00143813	0.000716974	0.0448741	0.0758761	-0.000881211	0	0.00318645	0.00472753	0.00247131	0.000545124	6.42e-06	5.46e-05	3	alanine	0.0473679	1	0.0184027	0.0302172	-0.00963404	0	0.71295	0.779848
phosphate	Phosphoric acid	ns	neither	0.0218153	0.0135252	0.10829	0.189889	0.0274973	0.0226812	0.227469	0.615853	0.643343	0.564346	0.255624	0.38917	0.0452674	0.10172	0.656304	0.999292	Energy	Oxidative Phosphorylation	Homogeneous non-metal compounds	Non-metal phosphates	Non-metal phosphates	2	phosphate			0.000785469	0.000899003	0.382275	0.462316									2	phosphate	0.0997106	1	1.66e-08	6.65e-08
1-palmitoyl-2-docosahexaenoyl-gpc (16:0/22:6)	PC 16:0/22:6	ns	neither	-0.00318956	0.00197747	0.108302	0.189889	-0.00139833	0.00343571	0.684648	0.910315	-0.176133	0.0814048	0.0316574	0.0743384	0.0244803	0.122224	0.841254	0.999292	Lipid	Phosphatidylcholine (PC)	Glycerophospholipids	Glycerophosphocholines	PC	4	1-palmitoyl-2-docosahexaenoyl-gpc (16:0/22:6)	PC 38:6	Phosphatidylcholine aa C38:6	0.00323035	0.000887128	0.000271203	0.00085134	0.000760707	0	0.253404	0.293718	0.00312829	0.000716841	1.39e-05	0.000103566	2						-0.149525	0	0.00682503	0.0148118
bilirubin degradation product, c17h20n2o5 (2)**		ns	neither	-0.014739	0.00916391	0.109316	0.191348	0.00156563	0.0154088	0.919221	0.971041	-0.885551	0.378099	0.0201532	0.0517103	-0.0624396	0.11572	0.58949	0.999292	Partially Characterized Molecules	Partially Characterized Molecules				1																1
glycerol	Glycerol	ns	neither	-0.00668639	0.00416609	0.110043	0.192302	0.00650775	0.00682872	0.342269	0.7337	-0.398617	0.172212	0.0216249	0.0539085	0.0935348	0.101812	0.358254	0.999292	Lipid	Glycerolipid Metabolism	Carbohydrates	Monosaccharides	Sugar alcohols	3	glycerol	GLYCEROL		0.00315156	0.00140779	0.0251779	0.0463736	0.00563339	0	3.70073e-13	1.0785e-12					3	glycerol	0.255589	1	9.92e-06	2.83e-05	0.167097	0	0.0133013	0.0260909
x-12216		ns	age-only	0.0156003	0.00976212	0.111644	0.194686	0.00809379	0.0168202	0.631188	0.893687	0.503784	0.40523	0.215285	0.341084	-0.0906513	0.114117	0.426978	0.999292						2	x-12216			0.0187759	0.00348426	7.09e-08	5.89e-07									1
12,13-dihome	12,13-DiHOME	ns	neither	0.00963642	0.00603034	0.111925	0.194686	0.00293339	0.00928212	0.752616	0.926637	0.527314	0.251471	0.0375071	0.0835963	-0.0199028	0.117215	0.865169	0.999292	Lipid	Fatty Acid, Dihydroxy	Fatty Acyls	Octadecanoids	DiHOMEs	1																2	12,13-DiHOME	0.343542	1	7.64e-05	0.000188828
dihomo-linolenoylcarnitine (c20:3n3 or 6)*	CAR 20:3	ns	age-only	0.00781396	0.00489506	0.111963	0.194686	0.0081796	0.00830188	0.326228	0.720989	0.222896	0.204551	0.277138	0.408906	0.0406804	0.107109	0.704091	0.999292	Lipid	Fatty Acid Metabolism (Acyl Carnitine, Polyunsaturated)	Fatty Acyls	Fatty esters	Acyl carnitines	2	dihomo-linolenoylcarnitine (c20:3n3 or 6)*			0.00518188	0.00171284	0.00248369	0.00603779									1
x-11407		ns	neither	0.0245164	0.0154349	0.113743	0.197455	-0.00512304	0.0248861	0.837206	0.951235	0.895675	0.622121	0.151481	0.25828	-0.100327	0.117239	0.392137	0.999292						1																1
pregnenetriol disulfate*		ns	age-only	-0.0114342	0.00722838	0.115255	0.19975	-0.016749	0.0115557	0.149559	0.507903	-0.279527	0.303552	0.358236	0.502486	-0.135616	0.120432	0.260132	0.999292	Lipid	Pregnenolone Steroids				2	pregnenetriol disulfate*			-0.0159769	0.00229167	3.13e-12	7.53e-11									1
x-21353		ns	neither	-0.00757918	0.00480095	0.115951	0.200625	0.00485139	0.00841835	0.565373	0.873345	-0.326533	0.197203	0.0992967	0.182942	0.0270404	0.116557	0.816544	0.999292						2	x-21353			0.000700899	0.00196243	0.720972	0.772318									1
x-21607		ns	neither	-0.00488873	0.00310595	0.117039	0.201638	-0.00460581	0.00551275	0.404901	0.779183	-0.0660759	0.129443	0.610282	0.725177	-0.160869	0.111721	0.149889	0.999292						2	x-21607			0.00203269	0.00193967	0.294659	0.370634									1
behenoyl sphingomyelin (d18:1/22:0)*	SM 18:1;O2/22:0	ns	neither	-0.0037667	0.00239357	0.117096	0.201638	-0.00496519	0.00382932	0.19694	0.581969	-0.0389074	0.0987455	0.693978	0.79097	0.0562143	0.110306	0.610316	0.999292	Lipid	Sphingomyelins	Sphingolipids	Sphingomyelins	SM	3	behenoyl sphingomyelin (d18:1/22:0)*	SM d40:1		0.00462759	0.000814	1.31e-08	1.35e-07	-0.00805289	0	2.35144e-18	8.96623e-18					3	behenoyl sphingomyelin (d18:1/22:0)*	-0.0773855	1	0.00235655	0.00481275	-0.444351	0	1.44393e-08	1.17825e-07
aspartate	Aspartic acid	EL	neither	0.00366202	0.00232694	0.117111	0.201638	-0.00439841	0.00381981	0.251587	0.637758	0.285141	0.0944541	0.00286626	0.0100187	0.0292233	0.118808	0.805705	0.999292	Amino Acid	Alanine and Aspartate Metabolism	Organic acids	Amino acids and peptides	Amino acids	3	aspartate		Aspartic Acid	-0.00230122	0.00141018	0.102708	0.152325					0.004018	0.0006654	2.11e-09	3.08e-08	1
1-(1-enyl-stearoyl)-2-arachidonoyl-gpe (p-18:0/20:4)*	PE P-18:0/20:4 or PE O-18:1/20:4	ns	neither	-0.00519951	0.00331521	0.118327	0.203265	-0.014322	0.00572199	0.0134906	0.152603	0.0708728	0.138395	0.609128	0.725177	-0.0450036	0.118724	0.704643	0.999292	Lipid	Plasmalogen	Glycerophospholipids	Glycerophosphoethanolamines	O-PE	2	1-(1-enyl-stearoyl)-2-arachidonoyl-gpe (p-18:0/20:4)*			-0.000629435	0.00149912	0.674581	0.731976									1
1,2-dilinoleoyl-gpc (18:2/18:2)	PC 18:2/18:2	ns	neither	-0.00439761	0.00280547	0.11853	0.203265	-0.00550023	0.00477475	0.251351	0.637758	-0.0439435	0.115778	0.704673	0.799388	-0.0261704	0.108628	0.80962	0.999292	Lipid	Phosphatidylcholine (PC)	Glycerophospholipids	Glycerophosphocholines	PC	4	1,2-dilinoleoyl-gpc (18:2/18:2)	PC 36:4	Phosphatidylcholine aa C36:4	0.00353772	0.00125645	0.00486796	0.0106829	-0.00316454	0	1.20337e-17	4.34492e-17	-0.000713178	0.000581687	0.220436	0.426297	3	1,2-dilinoleoyl-GPC (18:2/18:2)	-0.228522	1	8.11696e-05	0.000208904	-0.134233	0	2.62783e-05	0.000105257
1-palmitoyl-2-arachidonoyl-gpe (16:0/20:4)*	PE 16:0/20:4	ns	neither	0.00530384	0.00338444	0.118635	0.203265	-0.00321735	0.00609749	0.598608	0.885554	0.276722	0.140334	0.0499809	0.104741	0.194572	0.123208	0.114287	0.999292	Lipid	Phosphatidylethanolamine (PE)	Glycerophospholipids	Glycerophosphoethanolamines	PE	3	1-palmitoyl-2-arachidonoyl-gpe (16:0/20:4)*	PE 36:4		-0.000157763	0.00166947	0.924713	0.933766	0.00665957	0	1.6625e-14	5.10001e-14					2						0.220108	0	0.0036688	0.00890995
orotate	Orotic acid	ns	neither	0.00543552	0.00347181	0.118974	0.203513	0.000891743	0.0059626	0.881335	0.962906	0.328171	0.140495	0.0204669	0.0522602	-0.0812232	0.121624	0.504246	0.999292	Nucleotide	Pyrimidine Metabolism, Orotate containing	Nucleic acids	Pyrimidines	Pyrimidine carboxylic acids	2	orotate			0.000355612	0.00119996	0.766961	0.807919									1
2-acetamidophenol sulfate	2-Acetamidophenol sulfate	ns	neither	0.0155019	0.00990583	0.119309	0.203754	-0.006764	0.0150416	0.653734	0.897746	0.833182	0.41323	0.0452264	0.0965074	0.0920908	0.109227	0.399164	0.999292	Xenobiotics	Food Component/Plant	Organic acids	Arylsulfates	Phenylsulfates	1																1
adipate (c6-dc)	Adipic acid	ns	neither	0.01987	0.012739	0.120694	0.205787	0.0437087	0.0235241	0.0659916	0.337005	0.342434	0.549355	0.533913	0.664706	0.128296	0.133626	0.337001	0.999292	Lipid	Fatty Acid, Dicarboxylate	Fatty Acyls	Fatty acids	Dicarboxylic acids	1																2	adipate	0.33665	1	8.26e-05	0.000202967
x-12112		ns	neither	-0.0122792	0.0079149	0.122354	0.20828	-0.00277026	0.0131938	0.834005	0.95071	-0.679111	0.329456	0.0405475	0.0886588	0.00724586	0.116065	0.950221	0.999292						1																1
myristoleoylcarnitine (c14:1)*	CAR 14:1	ns	neither	-0.00652802	0.0042145	0.12293	0.208907	0.00130162	0.00757224	0.863775	0.962906	-0.300941	0.174343	0.0858276	0.162876	0.0631001	0.115114	0.583586	0.999292	Lipid	Fatty Acid Metabolism (Acyl Carnitine, Monounsaturated)	Fatty Acyls	Fatty esters	Acyl carnitines	4	myristoleoylcarnitine (c14:1)*	ACar 14:1	Tetradecenoylcarnitine	0.0103952	0.0020193	2.63e-07	1.88e-06	0.0115438	0	1.26245e-38	1.03016e-37	0.00901268	0.0014813	1.6e-09	2.42e-08	3	myristoleoylcarnitine (C14:1)*	0.48802	1	1.22e-09	5.7e-09	0.209513	0	0.00514699	0.0119317
palmitoyl-arachidonoyl-glycerol (16:0/20:4) [1]*	DG 16:0_20:4	ns	neither	-0.0116158	0.00749815	0.12312	0.208907	-0.0173871	0.0140463	0.218363	0.60933	-0.342346	0.306911	0.266167	0.39918	-0.0213372	0.11441	0.852054	0.999292	Lipid	Diacylglycerol				2		DG 36:4						-0.000469374	0	0.659175	0.687834					2						-0.137811	0	0.133267	0.191454
sphingomyelin (d17:1/16:0, d18:1/15:0, d16:1/17:0)*	SM 33:1;O2	EL	neither	0.00320548	0.00207468	0.123893	0.20988	-0.00223185	0.00352774	0.528012	0.859069	0.22431	0.085258	0.00917105	0.0268745	-0.015724	0.123046	0.898316	0.999292	Lipid	Sphingomyelins				3	sphingomyelin (d17:1/16:0, d18:1/15:0, d16:1/17:0)*	SM d33:1		0.00568493	0.000943446	1.68e-09	2.13e-08	0.00159257	0	0.0415031	0.0549782					2	sphingomyelin (d17:1/16:0, d18:1/15:0, d16:1/17:0)*	0.140322	1	9.55e-08	3.41e-07
3-phenylpropionate (hydrocinnamate)	Hydrocinnamic acid	ns	neither	-0.0129521	0.00839274	0.124407	0.210412	-0.0226882	0.0143615	0.116622	0.453758	-0.170713	0.348878	0.625173	0.73484	-0.111701	0.120079	0.35225	0.999292	Xenobiotics	Benzoate Metabolism	Polyketides	Phenylpropanoids	Phenylpropanoic acids	1																1
x-24328		ns	age-only	-0.00698975	0.00455225	0.126246	0.21318	-0.0195624	0.00731545	0.00842511	0.119773	-0.0886214	0.189229	0.64006	0.743421	0.0444006	0.132138	0.736857	0.999292						2	x-24328			-0.0117214	0.00189626	6.36e-10	8.83e-09									1
5-hepe	5-HEPE	ns	neither	-0.0103251	0.00673251	0.126804	0.213779	0.00105683	0.0115364	0.927153	0.97385	-0.546489	0.279135	0.0517414	0.107786	0.0675436	0.118737	0.569456	0.999292	Lipid	Eicosanoid	Fatty Acyls	Eicosanoids	HEPE	1																1
1-palmitoyl-gpc (16:0)	LPC 16:0/0:0	ns	neither	-0.00248643	0.00162281	0.127022	0.213803	-0.00285332	0.00281476	0.312526	0.710103	-0.0653808	0.0674992	0.333884	0.472105	0.129409	0.109112	0.235613	0.999292	Lipid	Lysophospholipid	Glycerophospholipids	Glycerophosphocholines	LPC	3	1-palmitoyl-gpc (16:0)		Lysophosphatidylcholine a C16:0	0.0011466	0.000832439	0.168391	0.231319					0.000340969	0.00053272	0.522269	0.73621	1
methyl-4-hydroxybenzoate sulfate	Methyl-4-hydroxybenzoate sulfate	ns	neither	0.0210511	0.0137477	0.127249	0.213843	0.0107228	0.0218058	0.623695	0.890605	1.17083	0.569664	0.0411236	0.0895388	-0.087311	0.120726	0.469547	0.999292	Xenobiotics	Benzoate Metabolism				2	methyl-4-hydroxybenzoate sulfate			0.00867895	0.00675731	0.199009	0.263159									2	methyl-4-hydroxybenzoate sulfate	-0.895583	1	0.00800238	0.0148641
octadecadienedioate (c18:2-dc)*	Octadecanedioic acid	EL	EL-only	0.00887106	0.00580281	0.127868	0.21454	-0.00522065	0.00948575	0.58297	0.877522	0.575709	0.239846	0.0172788	0.0453298	-0.0421258	0.108414	0.6976	0.999292	Lipid	Fatty Acid, Dicarboxylate				2	octadecadienedioate (c18:2-dc)*			-0.00156229	0.00289968	0.590039	0.660477									2	octadecadienedioate (C18:2-DC)*	0.221629	1	0.0175699	0.0289656
1-arachidonylglycerol (20:4)	MG 20:4	EL	neither	-0.00904516	0.00597342	0.131499	0.220282	0.00631006	0.0105213	0.549668	0.866942	-0.582103	0.246375	0.0190802	0.0495615	-0.0980842	0.122642	0.423851	0.999292	Lipid	Monoacylglycerol	Glycerolipids	Monoradylglycerols	MAG	1																1
ceramide (d18:2/24:1, d18:1/24:2)*	Cer 42:3;O2	ns	age-only	0.0045074	0.00299797	0.134245	0.224524	0.00137329	0.00514965	0.790119	0.938155	0.144337	0.124903	0.249193	0.38048	0.122922	0.118712	0.300453	0.999292	Lipid	Ceramides				3	ceramide (d18:2/24:1, d18:1/24:2)*	Cer 42:3		0.00506135	0.00126168	6.03e-05	0.000235372	0.00433255	0	1.31143e-17	4.69354e-17					2	ceramide (d18:2/24:1, d18:1/24:2)*	0.160006	1	1.34e-07	4.65e-07
x-21821		ns	neither	0.0101692	0.00676981	0.134653	0.224849	0.00736539	0.01165	0.528343	0.859069	0.27399	0.280586	0.330017	0.467895	0.109898	0.12408	0.375775	0.999292						1																1
palmitoyl-linoleoyl-glycerol (16:0/18:2) [2]*	DG 16:0_18:2	ns	neither	0.00589408	0.0039326	0.135464	0.225844	0.0108923	0.00712676	0.128727	0.466679	0.0817125	0.164259	0.619397	0.732141	0.0315784	0.111468	0.77695	0.999292	Lipid	Diacylglycerol				3	palmitoyl-linoleoyl-glycerol (16:0/18:2) [2]*	DG 34:2		-0.000908985	0.00223738	0.684543	0.74099	-0.00190095	0	0.0638872	0.0824872					2						-0.0466602	0	0.604457	0.677523
stearoylcarnitine (c18)	CAR 18:0	ns	age-only	0.00489917	0.00327469	0.136173	0.226668	0.00317187	0.00523356	0.545483	0.864229	0.151072	0.136525	0.269793	0.402014	-0.00400601	0.101229	0.968433	0.999292	Lipid	Fatty Acid Metabolism (Acyl Carnitine, Long Chain Saturated)	Fatty Acyls	Fatty esters	Acyl carnitines	2	stearoylcarnitine (c18)			0.00975673	0.00128149	2.67e-14	8.75e-13									2	stearoylcarnitine (C18)	0.138939	1	0.000145175	0.000343482
4-vinylcatechol sulfate		ns	neither	0.0160849	0.0107573	0.13662	0.227053	0.008542	0.0173601	0.623616	0.890605	0.444838	0.452434	0.326846	0.465911	-0.259245	0.122297	0.0340237	0.999292	Xenobiotics	Benzoate Metabolism				1																1
x-23997		ns	neither	0.010309	0.00691132	0.1374	0.227733	-0.00885404	0.0119791	0.461184	0.810879	0.604996	0.287027	0.0363192	0.081473	0.00685219	0.132608	0.95879	0.999292						2	x-23997			0.0169386	0.00392611	1.6e-05	7e-05									1
x-13728		ns	age-only	0.0147143	0.00986561	0.137462	0.227733	0.0374623	0.0157379	0.0187466	0.185477	0.0712477	0.415365	0.863987	0.915355	0.0129253	0.113794	0.909567	0.999292						2	x-13728			0.0115065	0.00400819	0.00409502	0.00915356									1
allantoin	Allantoin	ns	neither	0.00830613	0.00557938	0.138091	0.228414	0.00575585	0.00973426	0.555295	0.871895	0.291763	0.232475	0.210896	0.33514	0.240259	0.113215	0.0338248	0.999292	Nucleotide	Purine Metabolism, (Hypo)Xanthine/Inosine containing	Organoheterocyclic compounds	Ureas	Ureides	3	allantoin	ALLANTOIN		0.00164277	0.000833254	0.048665	0.0811459	0.00573798	0	3.55112e-26	1.85751e-25					2						0.241153	0	2.21398e-08	1.73712e-07
prolylglycine	Pro-Gly	EL	neither	0.00859678	0.0057781	0.138405	0.228575	-0.00736977	0.00941467	0.43516	0.796153	0.570578	0.236819	0.0169107	0.0448112	-0.0140094	0.11254	0.900932	0.999292	Peptide	Dipeptide	Organic acids	Amino acids and peptides	Dipeptides	1																1
n-stearoyl-sphinganine (d18:0/18:0)*	Cer 18:0;O2/18:0	ns	neither	0.00691676	0.00465935	0.139215	0.229551	0.0087014	0.00824908	0.293372	0.686627	0.165304	0.194066	0.39533	0.537322	0.0591116	0.114578	0.605919	0.999292	Lipid	Dihydroceramides	Sphingolipids	Ceramides	DHCer	1																1
asparagine	Asparagine	ns	neither	0.00245086	0.00165931	0.141217	0.232221	-0.00061977	0.00281949	0.826346	0.949269	0.159288	0.068	0.0201294	0.0517103	0.0905285	0.109688	0.409187	0.999292	Amino Acid	Alanine and Aspartate Metabolism	Organic acids	Amino acids and peptides	Amino acids	4	asparagine	ASPARAGINE	Asparagine	-0.000297413	0.000577572	0.606597	0.674827	-0.00169598	0	8.8865e-08	1.98125e-07	-6.73739e-05	0.000431813	0.876091	0.938368	2						-0.057857	0	0.030318	0.0530891
2-hydroxyheptanoate*	2-Hydroxy enanthoic acid	EL	neither	0.00434666	0.00294338	0.141275	0.232221	-0.000901471	0.00502894	0.858003	0.959213	0.290749	0.121352	0.0174823	0.0457497	0.00845635	0.112567	0.940117	0.999292	Lipid	Fatty Acid, Monohydroxy	Fatty Acyls	Fatty acids	Hydroxy FA	1																1
lactosyl-n-palmitoyl-sphingosine (d18:1/16:0)	LacCer 18:1;O2/16:0	EL	EL-only	0.00302231	0.00205147	0.14222	0.233409	-0.00453336	0.00347207	0.193855	0.576088	0.223001	0.0843053	0.00880115	0.0258626	0.162724	0.139068	0.241958	0.999292	Lipid	Lactosylceramides (LCER)	Sphingolipids	Glycosphingolipids	Hex2Cer	2	lactosyl-n-palmitoyl-sphingosine (d18:1/16:0)			-0.00163778	0.00096779	0.0905907	0.137409									1
1-(1-enyl-stearoyl)-2-oleoyl-gpe (p-18:0/18:1)	PE P-18:0/18:1 or PE O-18:1/18:1	ns	neither	-0.004975	0.00338269	0.142892	0.233952	-0.00719178	0.00548797	0.192232	0.576088	-0.0210911	0.141112	0.881335	0.925314	-0.0348641	0.10598	0.74218	0.999292	Lipid	Plasmalogen	Glycerophospholipids	Glycerophosphoethanolamines	O-PE	2	1-(1-enyl-stearoyl)-2-oleoyl-gpe (p-18:0/18:1)			0.00610552	0.00163262	0.000184231	0.000596479									2	1-(1-enyl-stearoyl)-2-oleoyl-GPE (P-18:0/18:1)	-0.0596654	1	0.0253646	0.0421546
1-palmitoyl-gpi (16:0)	LPI 16:0/0:0	ns	neither	-0.00912535	0.00620158	0.142995	0.233952	-0.0125245	0.0115541	0.280852	0.668088	-0.331545	0.257688	0.199968	0.321108	0.0888084	0.126513	0.482698	0.999292	Lipid	Lysophospholipid	Glycerophospholipids	Glycerophosphoinositols	LPI	1																1
o-cresol sulfate	o-Cresol sulfate	ns	age-only	0.0115178	0.00784304	0.14363	0.234625	0.00147959	0.0140297	0.91618	0.971041	0.365186	0.322371	0.258743	0.392215	-0.227722	0.142723	0.110589	0.999292	Xenobiotics	Benzoate Metabolism				2			p-Cresol sulfate									0.0102235	0.00146685	5.39e-12	1.1e-10	1
2-ketocaprylate	2-Keto-octanoic acid	ns	neither	-0.00615029	0.00419491	0.144153	0.235114	-0.00392507	0.00711966	0.582339	0.877522	-0.131952	0.174881	0.45141	0.588804	-0.179177	0.105162	0.0884152	0.999292	Amino Acid	Leucine, Isoleucine and Valine Metabolism	Fatty Acyls	Fatty acids	Oxo FA	2	2-ketocaprylate			0.00599042	0.00195549	0.00218844	0.00539268									1
1-methylxanthine	1-Methylxanthine	ns	neither	-0.0099971	0.00687258	0.147582	0.240335	-0.0186968	0.0108206	0.08656	0.385679	-0.12017	0.288113	0.677131	0.773444	-0.126614	0.125573	0.313313	0.999292	Xenobiotics	Xanthine Metabolism	Nucleic acids	Purines	Xanthines	1																1
1-oleoyl-2-docosahexaenoyl-gpc (18:1/22:6)*	PC 18:1/22:6	ns	age-only	0.00361155	0.00249579	0.149409	0.24287	0.00369137	0.00429529	0.391632	0.767211	0.0927023	0.103932	0.373469	0.51628	-0.145223	0.124568	0.243688	0.999292	Lipid	Phosphatidylcholine (PC)				2	1-oleoyl-2-docosahexaenoyl-gpc (18:1/22:6)*			0.0042604	0.000949965	7.3e-06	3.56e-05									1
x-12544		ns	neither	-0.0100686	0.00695991	0.149601	0.24287	-0.00635178	0.0102396	0.536146	0.860795	-0.208152	0.292122	0.47698	0.611931	-0.0888077	0.121963	0.466519	0.999292						1																1
1-(1-enyl-palmitoyl)-2-arachidonoyl-gpc (p-16:0/20:4)*	PC P-16:0/20:4 or PC O-16:1/20:4	ns	neither	-0.003609	0.00249681	0.149852	0.242903	-0.00874884	0.00436256	0.0468863	0.288447	0.0303209	0.104185	0.771322	0.851449	-0.0105815	0.120285	0.9299	0.999292	Lipid	Plasmalogen	Glycerophospholipids	Glycerophosphocholines	O-PC	2	1-(1-enyl-palmitoyl)-2-arachidonoyl-gpc (p-16:0/20:4)*			-0.0010034	0.00111841	0.36963	0.451561									2	1-(1-enyl-palmitoyl)-2-arachidonoyl-GPC (P-16:0/20:4)*	0.106618	1	0.0013905	0.00281876
isovalerate (i5:0)	Isovaleric acid	ns	neither	0.00577601	0.00399988	0.150588	0.243722	-0.000995535	0.00696869	0.886679	0.962906	0.311449	0.164537	0.060103	0.122299	0.0438572	0.120368	0.715589	0.999292	Amino Acid	Leucine, Isoleucine and Valine Metabolism	Fatty Acyls	Fatty acids	Branched FA	1																1
1-palmitoyl-gpa (16:0)	LPA 16:0/0:0	ns	neither	0.00768479	0.0053321	0.151045	0.243965	0.0145939	0.00964854	0.132714	0.473314	0.121126	0.222936	0.587501	0.708097	0.00549271	0.11418	0.961632	0.999292	Lipid	Lysophospholipid				1																1
acetylcarnitine (c2)	CAR 2:0	ns	neither	0.00341334	0.00236923	0.151203	0.243965	-0.000172032	0.00417549	0.967196	0.989777	0.185679	0.0984118	0.060621	0.122877	-0.0447072	0.114431	0.696025	0.999292	Lipid	Fatty Acid Metabolism (Acyl Carnitine, Short Chain)	Fatty Acyls	Fatty esters	Acyl carnitines	4	acetylcarnitine (c2)	O-ACETYLCARNITINE	Acetylcarnitine	0.00642125	0.0012971	7.4e-07	4.65e-06	0.00578277	0	1.4174e-23	6.64712e-23	0.00433391	0.000775265	2.84e-08	3.8e-07	3	acetylcarnitine (C2)	0.0721134	1	0.0175233	0.0289656	0.138579	0	0.00576943	0.0127931
1h-indole-7-acetic acid	1H-Indole-7-acetic acid	ns	neither	0.00753499	0.00524102	0.152165	0.245142	-0.0101641	0.00914255	0.268436	0.655209	0.445958	0.213099	0.0377086	0.0837144	0.0106603	0.121441	0.93005	0.999292	Xenobiotics	Bacterial/Fungal				1																1
n-methylpipecolate	N-methyl pipecolic acid	ns	neither	0.00971313	0.006785	0.153792	0.247234	0.0139883	0.0114765	0.225006	0.614554	0.0301721	0.28275	0.915124	0.948483	-0.0635826	0.115812	0.582996	0.999292	Xenobiotics	Bacterial/Fungal				1																1
1-palmitoyl-2-linoleoyl-gpi (16:0/18:2)	PI 16:0/18:2	ns	neither	0.00489229	0.00341863	0.153934	0.247234	0.0058223	0.00625377	0.3535	0.751277	0.111398	0.142776	0.436159	0.576432	0.284433	0.130109	0.0288069	0.999292	Lipid	Phosphatidylinositol (PI)				2	1-palmitoyl-2-linoleoyl-gpi (16:0/18:2)			0.00195959	0.00201683	0.33124	0.40742									2	1-palmitoyl-2-linoleoyl-GPI (16:0/18:2)	0.173999	1	8.54e-11	4.5e-10
nonadecanoate (19:0)	Nonadecenoic acid	ns	neither	-0.00421128	0.00294706	0.15454	0.247495	-0.00321659	0.00482742	0.506346	0.846862	-0.0761608	0.122931	0.536256	0.666046	-0.144434	0.131204	0.270968	0.999292	Lipid	Long Chain Saturated Fatty Acid	Fatty Acyls	Fatty acids	Saturated FA	2	nonadecanoate (19:0)			0.00277467	0.00124292	0.0255899	0.0469197									1
sulfate*	Sulfate	ns	age-only	0.00608471	0.00425851	0.154567	0.247495	0.0123871	0.00714964	0.0854259	0.384303	-0.0260417	0.177431	0.883457	0.926617	0.0132921	0.120757	0.912351	0.999292	Xenobiotics	Chemical				2	sulfate*			0.00250608	0.000689322	0.000277362	0.000855791									2	sulfate*	0.272854	1	8.5e-14	6.07e-13
3b-hydroxy-5-cholenoic acid	3beta-Hydroxy-5-cholenoic acid	EL	neither	0.00737967	0.00517293	0.155365	0.248038	-0.00670699	0.00764986	0.382279	0.766537	0.609532	0.214461	0.00498134	0.0162744	-0.132398	0.108562	0.222631	0.999292	Lipid	Secondary Bile Acid Metabolism	Sterol Lipids	Bile acids	C24 bile acids	1																1
1-methyl-5-imidazoleacetate	1-Methyl-5-imidazoleacetic acid	ns	neither	0.0128789	0.00903039	0.155377	0.248038	-0.0110174	0.0146493	0.453323	0.804209	0.567962	0.364538	0.120815	0.212407	0.0508815	0.107235	0.635152	0.999292	Amino Acid	Histidine Metabolism				2	1-methyl-5-imidazoleacetate			0.00341632	0.00418109	0.413878	0.493917									2	1-methyl-5-imidazoleacetate	0.753455	1	2.52e-08	9.96e-08
2-hydroxy-3-methylvalerate	2-Hydroxy-3-methyl-pentanoic acid	ns	age-only	-0.00543632	0.00382924	0.157232	0.250369	-0.00903024	0.00605591	0.138257	0.486916	-0.121534	0.159484	0.446922	0.586236	0.135483	0.113777	0.233738	0.999292	Amino Acid	Leucine, Isoleucine and Valine Metabolism	Fatty Acyls	Fatty acids	Hydroxy FA	2	2-hydroxy-3-methylvalerate			-0.00890602	0.00159769	2.49e-08	2.42e-07									2	2-hydroxy-3-methylvalerate	0.466232	1	4.22e-12	2.47e-11
x-12844		ns	neither	0.00523601	0.00369038	0.157476	0.250369	-0.00441092	0.0060763	0.469134	0.816407	0.31738	0.15274	0.0389748	0.086089	-0.070006	0.107843	0.516243	0.999292						2	x-12844			0.00741778	0.00146061	3.8e-07	2.57e-06									1
n-linoleoylserine*		ns	neither	-0.00620782	0.00437502	0.157552	0.250369	-0.0150307	0.0078988	0.0593713	0.31914	0.0321825	0.181901	0.859757	0.913602	-0.00388302	0.114603	0.972971	0.999292	Lipid	Fatty Acid, Amide				1																1
succinate	Succinic acid	ns	neither	0.00344922	0.00244497	0.159828	0.253604	0.00142188	0.00409597	0.729017	0.91628	0.167734	0.101293	0.0992676	0.182942	0.0752343	0.111438	0.499598	0.999292	Energy	TCA Cycle	Organic acids	TCA acids	TCA acids	2	succinate			-0.00459563	0.0027525	0.094995	0.143187									2	succinate	0.202425	1	1.51e-09	6.88e-09
margaroylcarnitine (c17)*	CAR 17:0	ns	age-only	0.00511377	0.00363518	0.161018	0.254811	0.00549707	0.00593564	0.356017	0.753581	0.0835669	0.151761	0.582478	0.706767	0.144855	0.105219	0.168605	0.999292	Lipid	Fatty Acid Metabolism (Acyl Carnitine, Long Chain Saturated)	Fatty Acyls	Fatty esters	Acyl carnitines	2	margaroylcarnitine (c17)*			0.00583269	0.0014135	3.68e-05	0.000151158									1
2-aminophenol sulfate	2-Aminophenyl sulfate	ns	neither	0.0128158	0.00911134	0.161074	0.254811	-0.00833154	0.0146955	0.571694	0.875328	0.760341	0.377869	0.0455223	0.0967232	0.06218	0.111603	0.577422	0.999292	Xenobiotics	Food Component/Plant	Organic acids	Arylsulfates	Phenylsulfates	2	2-aminophenol sulfate			-0.00127803	0.00487767	0.793309	0.825315									2	2-aminophenol sulfate	0.104016	1	0.0074638	0.0136476
leucylalanine	Leu-Ala	ns	neither	-0.00799466	0.00570553	0.162942	0.256909	0.00144008	0.00912274	0.874829	0.962906	-0.540096	0.23482	0.0226467	0.0561895	0.0490299	0.128352	0.702464	0.999292	Peptide	Dipeptide	Organic acids	Amino acids and peptides	Dipeptides	1																1
n,n,n-trimethyl-5-aminovalerate	N,N,N-trimethyl-5-aminovalerate	ns	age-only	0.00514265	0.00367337	0.163031	0.256909	0.00481309	0.00586134	0.412993	0.786393	0.0904035	0.153385	0.556251	0.684416	-0.013768	0.113341	0.903316	0.999292	Amino Acid	Lysine Metabolism				2	n,n,n-trimethyl-5-aminovalerate			0.00546603	0.00158342	0.000556361	0.00159402									2	N,N,N-trimethyl-5-aminovalerate	0.17338	1	0.000920687	0.00194315
3-hydroxyoctanoylcarnitine (2)	CAR 8:0;3OH	ns	neither	-0.00571695	0.00408451	0.163132	0.256909	-0.0043171	0.00748407	0.565002	0.873345	-0.152189	0.168006	0.366085	0.51213	0.0028753	0.117464	0.980471	0.999292	Lipid	Fatty Acid Metabolism (Acyl Carnitine, Hydroxy)				1																1
x-21319		ns	neither	-0.00617112	0.00441508	0.163711	0.257366	-0.0090948	0.00743254	0.223202	0.612648	-0.0439305	0.18215	0.809661	0.875585	0.0561113	0.110232	0.610731	0.999292						2	x-21319			-0.00348669	0.00201471	0.0835206	0.128125									1
linolenoylcarnitine (c18:3)*	CAR 18:3	ns	age-only	0.00576926	0.00412956	0.163912	0.257366	0.00943612	0.00686564	0.171579	0.543677	0.133411	0.172459	0.440079	0.580154	-0.0423672	0.114099	0.710399	0.999292	Lipid	Fatty Acid Metabolism (Acyl Carnitine, Polyunsaturated)	Fatty Acyls	Fatty esters	Acyl carnitines	2	linolenoylcarnitine (c18:3)*			0.0099894	0.0016298	8.83e-10	1.18e-08									2	linolenoylcarnitine (C18:3)*	-0.130476	1	0.000523455	0.00119377
1-palmitoyl-2-stearoyl-gpc (16:0/18:0)	PC 16:0/18:0	ns	neither	0.00222467	0.00159852	0.165527	0.259515	-0.000273836	0.00266323	0.918258	0.971041	0.0885288	0.0662734	0.183106	0.301452	0.111178	0.111481	0.318628	0.999292	Lipid	Phosphatidylcholine (PC)	Glycerophospholipids	Glycerophosphocholines	PC	3	1-palmitoyl-2-stearoyl-gpc (16:0/18:0)	PC 34:0		0.00247159	0.000785329	0.00164839	0.00419061	-0.000767048	0	0.294961	0.334289					3	1-palmitoyl-2-stearoyl-GPC (16:0/18:0)	-0.122185	1	1.44727e-09	7.33464e-09	-0.137583	0	0.0256865	0.0461678
palmitoleoyl-linoleoyl-glycerol (16:1/18:2) [1]*	DG 16:1_18:2	ns	neither	0.012428	0.00894528	0.166505	0.260659	-0.00811403	0.0151272	0.592652	0.884981	0.639561	0.370301	0.0859281	0.162876	0.0603677	0.124861	0.628757	0.999292	Lipid	Diacylglycerol				3	palmitoleoyl-linoleoyl-glycerol (16:1/18:2) [1]*	DG 34:3		0.0001921	0.0024903	0.938513	0.945057	-0.000379724	0	0.704449	0.725796					2						-0.0116745	0	0.890492	0.917477
2-hydroxystearate	2-Hydroxystearic acid	ns	neither	-0.00340849	0.00246493	0.168232	0.262971	-0.00911652	0.00408233	0.0271719	0.218205	-0.00659172	0.103237	0.949152	0.966636	0.0213093	0.116849	0.855295	0.999292	Lipid	Fatty Acid, Monohydroxy	Fatty Acyls	Fatty acids	Hydroxy FA	3	2-hydroxystearate	2-hydroxystearic acid		0.00286575	0.00109968	0.00916102	0.0185273	0.000913307	0	0.00186555	0.00287224					3	2-hydroxystearate	0.106761	1	0.00016434	0.000384397	0.0212931	0	0.389491	0.478652
3-hydroxyoctanoate	3-Hydroxyoctanoic acid	ns	neither	0.00524358	0.00380592	0.169785	0.265005	0.00283656	0.00651627	0.664032	0.901391	0.301403	0.15755	0.0571404	0.117866	-0.120147	0.11664	0.302977	0.999292	Lipid	Fatty Acid, Monohydroxy	Fatty Acyls	Fatty acids	Hydroxy FA	2	3-hydroxyoctanoate			0.000232979	0.00166581	0.888772	0.902522									2	3-hydroxyoctanoate	0.252746	1	1.1e-07	3.9e-07
4-acetylphenol sulfate	4-Acetylphenyl sulfate	EL	neither	0.0104649	0.00761501	0.171001	0.266508	-0.0356533	0.0117093	0.002857	0.0708959	1.07167	0.309965	0.000675236	0.00306185	-0.176373	0.125795	0.160893	0.999292	Xenobiotics	Benzoate Metabolism	Organic oxygen compounds	Carbonyl compounds	Ketones	1																2	4-acetylphenyl sulfate	0.641915	1	0.000151564	0.000357569
n-acetylmethionine sulfoxide	N-Acetylmethionine sulfoxide	ns	neither	0.00778876	0.00568178	0.171996	0.267662	-0.00100663	0.00937	0.914617	0.971041	0.430258	0.231658	0.0647768	0.130048	0.148901	0.112924	0.187304	0.999292	Amino Acid	Methionine, Cysteine, SAM and Taurine Metabolism	Organic acids	Amino acids and peptides	Amino acids	1																1
beta-hydroxyisovalerate	3-Hydroxyisovaleric acid	ns	neither	0.004053	0.00295959	0.172372	0.267852	-0.00701576	0.00497321	0.16063	0.519946	0.262707	0.121835	0.032246	0.075552	0.0907551	0.127852	0.477802	0.999292	Amino Acid	Leucine, Isoleucine and Valine Metabolism	Fatty Acyls	Fatty acids	Hydroxy FA	2	beta-hydroxyisovalerate			-0.00290393	0.00152806	0.0573802	0.0926813									1
n6-methyladenosine	N6-Methyladenosine	ns	neither	0.00603988	0.00442641	0.174091	0.270124	0.00828167	0.00805822	0.306253	0.698938	0.138552	0.180951	0.444862	0.584263	0.0770685	0.141449	0.585856	0.999292	Nucleotide	Purine Metabolism, Adenine containing	Nucleic acids	Purines	Purine deoxyribonucleosides	1																1
oleoylcarnitine (c18:1)	CAR 18:1	ns	age-only	0.00484401	0.0035546	0.174451	0.270284	0.00839431	0.00589202	0.15652	0.51693	0.0922104	0.148365	0.534954	0.665215	0.0389132	0.099224	0.694929	0.999292	Lipid	Fatty Acid Metabolism (Acyl Carnitine, Monounsaturated)	Fatty Acyls	Fatty esters	Acyl carnitines	2	oleoylcarnitine (c18:1)			0.00937929	0.00128648	3.09e-13	8.91e-12									2	oleoylcarnitine (C18)	0.0888195	1	0.00582161	0.0108134
arachidonoylcarnitine (c20:4)	CAR 20:4	ns	age-only	0.00804453	0.00597803	0.179884	0.278292	0.00801816	0.00978847	0.414127	0.786393	0.245547	0.249196	0.32561	0.465067	0.015533	0.106853	0.88442	0.999292	Lipid	Fatty Acid Metabolism (Acyl Carnitine, Polyunsaturated)	Fatty Acyls	Fatty esters	Acyl carnitines	2	arachidonoylcarnitine (c20:4)			0.00666773	0.00169751	8.57e-05	0.000310836									1
gamma-glutamylhistidine	gamma-Glutamylhistidine	ns	neither	0.00393276	0.00292706	0.180559	0.278926	0.000380521	0.00493751	0.938682	0.977871	0.17382	0.121609	0.154429	0.262031	-0.0329464	0.100234	0.742387	0.999292	Peptide	Gamma-glutamyl Amino Acid	Organic acids	Amino acids and peptides	Peptides	2	gamma-glutamylhistidine			-0.000834994	0.00131776	0.526312	0.600312									2	gamma-glutamylhistidine	0.230194	1	4.64e-05	0.000117846
3-hydroxymyristate	3-Hydroxytetradecanoic acid	ns	neither	-0.00694096	0.00517361	0.1812	0.279504	0.0111292	0.00908986	0.22292	0.612648	-0.413216	0.210851	0.0513798	0.107245	0.0319733	0.125045	0.798187	0.999292	Lipid	Fatty Acid, Monohydroxy	Fatty Acyls	Fatty acids	Hydroxy FA	2	3-hydroxymyristate			0.00222999	0.00166184	0.179635	0.24425									1
1-oleoyl-gpi (18:1)	LPI 18:1/0:0	ns	neither	-0.00589412	0.00440835	0.182693	0.281395	-0.0123412	0.00803205	0.126741	0.464568	-0.0552807	0.184124	0.764303	0.844587	0.0453247	0.117963	0.70081	0.999292	Lipid	Lysophospholipid	Glycerophospholipids	Glycerophosphoinositols	LPI	2	1-oleoyl-gpi (18:1)			0.00659019	0.00206604	0.0014239	0.00372483									1
x-12849		ns	neither	-0.0181934	0.0136398	0.183835	0.28274	-0.0137865	0.0199946	0.491702	0.832965	-0.641801	0.570448	0.261966	0.395961	-0.210174	0.107074	0.0496593	0.999292						1																1
n-behenoyl-sphingadienine (d18:2/22:0)*	Cer 18:2;O2/22:0	ns	neither	-0.00429697	0.00322659	0.184419	0.283224	-0.00262362	0.00526679	0.619181	0.890605	-0.137243	0.13293	0.30308	0.440387	-0.0131817	0.104692	0.899803	0.999292	Lipid	Ceramides				3	n-behenoyl-sphingadienine (d18:2/22:0)*	Cer 40:2		0.00743811	0.00151598	9.27e-07	5.65e-06	-0.00113149	0	0.0441366	0.058041					2						-0.131405	0	0.00360625	0.00881048
glycerophosphorylcholine (gpc)	sn-Glycero-3-phosphocholine	ns	neither	-0.00342923	0.00257832	0.184982	0.283674	-0.00647913	0.00417626	0.123108	0.457633	-0.0118149	0.106326	0.911631	0.947272	0.0790425	0.0984651	0.422121	0.999292	Lipid	Phospholipid Metabolism	Organic acids	Organic phosphoric acids	Organic phosphoric acids	2	glycerophosphorylcholine (gpc)			0.0012639	0.00211348	0.549828	0.620274									1
linoleoyl-docosahexaenoyl-glycerol (18:2/22:6) [2]*	DG 18:2_22:6	EL	neither	-0.00796428	0.00599197	0.18528	0.283718	0.00690128	0.0103171	0.504692	0.846612	-0.605252	0.247358	0.0152611	0.0410606	0.0011497	0.112912	0.991876	0.999292	Lipid	Diacylglycerol				1																1
n-stearoyl-sphingadienine (d18:2/18:0)*	Cer 18:2;O2/18:0	ns	neither	0.00454075	0.0034287	0.186859	0.28572	0.00236156	0.00564286	0.676234	0.904891	0.128112	0.142915	0.371079	0.515046	0.143142	0.124732	0.251134	0.999292	Lipid	Ceramides				1																1
x-25343		ns	neither	0.0138217	0.0105184	0.190291	0.290152	0.00334486	0.0180715	0.853432	0.958175	0.642136	0.436831	0.143098	0.247598	0.0690062	0.110622	0.532757	0.999292						1																1
cysteine sulfinic acid	3-Sulfino-alanine	ns	neither	-0.00497013	0.00378227	0.190309	0.290152	-0.00595751	0.00625355	0.34244	0.7337	-0.217818	0.157226	0.167463	0.280303	-0.0778291	0.123237	0.527686	0.999292	Amino Acid	Methionine, Cysteine, SAM and Taurine Metabolism	Organic acids	Amino acids and peptides	Amino acids	1																2	cysteine sulfinic acid	0.217505	1	0.0175421	0.0289656
ribitol	Ribitol	ns	neither	0.00346551	0.00263918	0.190631	0.290223	0.0031555	0.00480294	0.512304	0.85007	0.193223	0.106116	0.0701062	0.138371	0.0783171	0.133727	0.558111	0.999292	Carbohydrate	Pentose Metabolism	Carbohydrates	Monosaccharides	Sugar alcohols	2	ribitol			0.000943274	0.000957637	0.324623	0.400883									2	ribitol	0.3002	1	1.3e-22	1.93e-21
sphinganine	Sphinganine	ns	neither	0.00551304	0.00420665	0.191476	0.291087	0.00598138	0.00723844	0.41005	0.784314	0.224975	0.174652	0.19916	0.320494	0.031185	0.110377	0.777536	0.999292	Lipid	Sphingolipid Synthesis	Sphingolipids	Sphingoid bases	Sphinganines	2	sphinganine			-0.00303532	0.00271005	0.262703	0.337494									2	sphinganine	0.110515	1	0.000405297	0.000906674
glutarate (c5-dc)	Glutaric acid	ns	neither	0.0084252	0.00649872	0.196289	0.297973	-0.0068241	0.0100868	0.499839	0.84263	0.387266	0.269624	0.152451	0.259512	0.334953	0.125547	0.00763164	0.999292	Lipid	Fatty Acid, Dicarboxylate	Fatty Acyls	Fatty acids	Dicarboxylic acids	1																1
(n(1) + n(8))-acetylspermidine	Asparagine	ns	neither	0.00762125	0.00590217	0.198074	0.30025	0.0095835	0.0104012	0.358468	0.753636	0.201566	0.245412	0.412418	0.55199	-0.00198563	0.112971	0.985977	0.999292	Amino Acid	Polyamine Metabolism				2	(n(1) + n(8))-acetylspermidine			0.000187226	0.00138204	0.89224	0.904771									2	(N(1) + N(8))-acetylspermidine	0.721325	1	6.35e-29	1.8e-27
ectoine	Ectoine	ns	neither	0.0108351	0.00840119	0.198853	0.300997	-0.00978823	0.0139451	0.484116	0.828114	0.557064	0.345832	0.109037	0.19743	0.0253589	0.123008	0.836669	0.999292	Xenobiotics	Chemical	Nucleic acids	Pyrimidines	Hydropyrimidines	1																1
x-24952		ns	neither	-0.0036138	0.00282297	0.201942	0.305235	-0.000535172	0.00450068	0.905523	0.969084	-0.204631	0.116749	0.0811494	0.157218	0.0111959	0.109881	0.918843	0.999292						1																1
cis-urocanate	Urocanic acid	ns	neither	0.00580034	0.00456503	0.205576	0.310115	0.00523781	0.00795257	0.511427	0.85007	0.163905	0.193668	0.398553	0.541003	-0.152015	0.122985	0.216441	0.999292	Amino Acid	Histidine Metabolism	Organoheterocyclic compounds	Imidazoles	Imidazolyl carboxylic acids	1																2	cis-urocanate	0.0815829	1	0.0226653	0.0364867
andro steroid monosulfate c19h28o6s (1)*		ns	age-only	-0.00954486	0.00751798	0.205855	0.310115	-0.0247688	0.0130305	0.059763	0.31914	-0.166436	0.314841	0.597709	0.713898	-0.104497	0.134261	0.436386	0.999292	Lipid	Androgenic Steroids	Sterol Lipids	Steroid conjugates	Sulfate conjugates	2	andro steroid monosulfate c19h28o6s (1)*			-0.0182999	0.00277876	4.53e-11	9.34e-10									2	andro steroid monosulfate C19H28O6S (1)*	0.385318	1	0.00532521	0.00993635
pelargonate (9:0)	Pelargonic acid	ns	neither	0.00383561	0.00302362	0.206055	0.310115	0.00234955	0.00520061	0.65215	0.897746	0.148505	0.125425	0.237799	0.370066	0.00600586	0.118708	0.959649	0.999292	Lipid	Medium Chain Fatty Acid	Fatty Acyls	Fatty acids	Saturated FA	1																1
gamma-cehc	gamma-CEHC	ns	neither	0.0074438	0.00592787	0.210643	0.315977	0.00633669	0.00959232	0.509986	0.85007	0.135625	0.247463	0.58425	0.708097	-0.14636	0.113903	0.198806	0.999292	Cofactors and Vitamins	Tocopherol Metabolism	Organoheterocyclic compounds	Benzopyrans	1-benzopyrans	2	gamma-cehc			0.00276959	0.00250326	0.268557	0.341972									1
tetradecanedioate (c14-dc)	Tetradecanedioic acid	ns	neither	0.00618559	0.00492726	0.210769	0.315977	-0.00201412	0.00856058	0.814344	0.944321	0.389516	0.204097	0.057733	0.118623	0.269261	0.118355	0.0229046	0.999292	Lipid	Fatty Acid, Dicarboxylate	Fatty Acyls	Fatty acids	Dicarboxylic acids	2	tetradecanedioate (c14-dc)			0.00337107	0.00209555	0.107685	0.158348									2	tetradecanedioate (C14)	0.413021	1	1.56e-07	5.3e-07
x-16087		ns	neither	0.00667828	0.00532068	0.210851	0.315977	0.0128721	0.00840796	0.128106	0.466325	0.120036	0.222253	0.589725	0.708097	0.100756	0.104472	0.334828	0.999292						1																1
1-stearoyl-2-arachidonoyl-gpc (18:0/20:4)	PC 18:0/20:4	ns	neither	-0.00183759	0.00146544	0.211287	0.31618	-0.00186634	0.00252847	0.461708	0.810879	-0.0408212	0.0609397	0.503703	0.639199	0.0190176	0.105797	0.857344	0.999292	Lipid	Phosphatidylcholine (PC)	Glycerophospholipids	Glycerophosphocholines	PC	4	1-stearoyl-2-arachidonoyl-gpc (18:0/20:4)	PC 38:4	Phosphatidylcholine aa C38:4	0.00203505	0.00069096	0.00322695	0.00741993	-0.00421457	0	2.32969e-20	9.69912e-20	0.000304775	0.000619355	0.622755	0.79609	2						-0.195201	0	3.368e-07	2.09135e-06
x-24608		ns	neither	0.0048019	0.00383464	0.211945	0.316713	0.00334607	0.00593178	0.573642	0.875865	0.204642	0.161427	0.206383	0.328464	0.072428	0.106177	0.495149	0.999292						1																1
1-palmitoyl-gpe (16:0)	LPE 16:0/0:0	ns	neither	0.00318234	0.00254842	0.213196	0.318131	-0.0013933	0.00456738	0.760794	0.929197	0.118215	0.105878	0.265525	0.399046	0.209172	0.126256	0.0975749	0.999292	Lipid	Lysophospholipid	Glycerophospholipids	Glycerophosphoethanolamines	LPE	3	1-palmitoyl-gpe (16:0)	LPE 16:0		0.00110415	0.00119817	0.356772	0.436592	0.00433035	0	2.83918e-15	8.97973e-15					2						0.117092	0	0.0102092	0.021144
glutamate	Glutamic acid	ns	neither	0.00335429	0.00268982	0.213815	0.318603	0.00198986	0.00442829	0.653899	0.897746	0.172732	0.110914	0.120943	0.212407	0.0684869	0.10691	0.521779	0.999292	Amino Acid	Glutamate Metabolism	Organic acids	Amino acids and peptides	Amino acids	4	glutamate	GLUTAMATE	Glutamic Acid	0.000380253	0.00167941	0.820875	0.845466	-0.00382337	0	5.52255e-13	1.57566e-12	0.000658084	0.000994507	0.508286	0.727455	3	glutamate	0.0903357	1	0.000517649	0.00114245	-0.137229	0	0.00222658	0.00571348
x-25520		ns	neither	0.00787733	0.0063289	0.214781	0.31959	0.000345662	0.00961054	0.971365	0.99019	0.296498	0.264074	0.262946	0.396382	-0.0261048	0.106313	0.806033	0.999292						1																1
x-21736		ns	neither	0.00736986	0.00601087	0.221585	0.329249	-0.00424263	0.010095	0.674951	0.90452	0.411573	0.249527	0.100618	0.184189	0.0755346	0.100425	0.451959	0.999292						2	x-21736			0.0136203	0.00258005	1.3e-07	1.02e-06									1
myristoylcarnitine (c14)	CAR 14:0	ns	age-only	0.00468135	0.00383911	0.2241	0.332515	0.00380391	0.00647258	0.557711	0.872727	0.141041	0.160039	0.379196	0.522139	0.104413	0.112322	0.352585	0.999292	Lipid	Fatty Acid Metabolism (Acyl Carnitine, Long Chain Saturated)	Fatty Acyls	Fatty esters	Acyl carnitines	2	myristoylcarnitine (c14)			0.00967494	0.00154803	4.11e-10	5.93e-09									2	myristoylcarnitine (C14)	0.238419	1	4.52e-08	1.69e-07
bilirubin degradation product, c16h18n2o5 (1)**		ns	neither	-0.0072987	0.00605117	0.229145	0.339522	0.007624	0.0102126	0.456635	0.807362	-0.47556	0.250836	0.0593867	0.121546	-0.0348995	0.117104	0.765687	0.999292	Partially Characterized Molecules	Partially Characterized Molecules				1																1
pentadecanoate (15:0)	Pentadecylic acid	ns	neither	-0.00509068	0.00422801	0.229957	0.339963	0.00201512	0.00666606	0.762885	0.9297	-0.225847	0.175753	0.200235	0.321108	-0.0343715	0.122992	0.77989	0.999292	Lipid	Long Chain Saturated Fatty Acid	Fatty Acyls	Fatty acids	Saturated FA	2	pentadecanoate (15:0)			0.00268507	0.00133137	0.043719	0.0744995									1
cholate	Cholic acid	ns	neither	0.0146285	0.0121525	0.230089	0.339963	0.00923025	0.0177109	0.603094	0.886111	0.736027	0.507723	0.148704	0.25497	0.101344	0.0881568	0.250313	0.999292	Lipid	Primary Bile Acid Metabolism	Sterol Lipids	Bile acids	C24 bile acids	2	cholate			0.000881429	0.00483571	0.855367	0.874752									2	cholate	0.200578	1	0.0136552	0.0232591
pyruvate	Pyruvic acid	ns	age-only	0.0111101	0.00924712	0.230952	0.340759	0.00492193	0.0161756	0.761376	0.929197	0.447425	0.384633	0.24608	0.379028	0.0999962	0.11702	0.392815	0.999292	Carbohydrate	Glycolysis, Gluconeogenesis, and Pyruvate Metabolism	Organic acids	Short-chain acids	Short-chain acids	2	pyruvate			0.00234942	0.00103697	0.0234725	0.0439242									2	pyruvate	0.124501	1	0.0039565	0.00751919
1-oleoyl-gpe (18:1)	LPE 18:1/0:0	ns	neither	0.00326517	0.0027374	0.234333	0.345264	0.000470449	0.00492368	0.92402	0.972069	0.146214	0.114063	0.201351	0.321917	0.040126	0.117206	0.732085	0.999292	Lipid	Lysophospholipid	Glycerophospholipids	Glycerophosphoethanolamines	LPE	3	1-oleoyl-gpe (18:1)	LPE 18:1		0.00165965	0.00145238	0.253158	0.327563	0.00040362	0	0.499842	0.532469					2						-0.0267846	0	0.596442	0.670381
carboxyethyl-gaba	N-Carboxyethyl-gamma-aminobutyric acid	ns	neither	0.00342009	0.00287126	0.235217	0.346082	0.0108461	0.00434724	0.0140974	0.156847	0.0374296	0.119477	0.754446	0.83946	-0.0436565	0.113633	0.70084	0.999292	Amino Acid	Glutamate Metabolism	Fatty Acyls	Fatty acids	Amino FA	1																1
2-naphthol sulfate	2-Naphthyl sulfate	ns	neither	-0.00992243	0.00834345	0.235867	0.346553	-0.0126653	0.0124597	0.311324	0.708902	-0.194964	0.357066	0.585717	0.708097	-0.14138	0.113132	0.211412	0.999292	Xenobiotics	Chemical				1																2	2-naphthol sulfate	-0.719214	1	0.00221218	0.0045405
3-aminoisobutyrate	3-Aminoisobutanoic acid	ns	age-only	0.00447277	0.003796	0.240056	0.352216	0.00740882	0.00623851	0.237063	0.620062	0.0907426	0.158072	0.566563	0.694668	-0.0154946	0.116596	0.89428	0.999292	Nucleotide	Pyrimidine Metabolism, Thymine containing	Fatty Acyls	Fatty acids	Amino FA	3	3-aminoisobutyrate	AMINOISOBUTANOATE		0.00516612	0.00175005	0.00315748	0.00735387	0.005349	0	3.82994e-27	2.20086e-26					3	3-aminoisobutyrate	0.592295	1	2.29e-10	1.13e-09	0.185908	0	3.81893e-06	1.79095e-05
gamma-glutamylglutamate	gamma-Glutamylglutamic acid	ns	neither	-0.00521628	0.00443825	0.241232	0.353448	-0.00463586	0.00754932	0.540183	0.861019	-0.088936	0.181392	0.624448	0.734809	-0.0839188	0.10216	0.411394	0.999292	Peptide	Gamma-glutamyl Amino Acid	Organic acids	Amino acids and peptides	Dipeptides	1																2	gamma-glutamylglutamate	-0.266249	1	5.75855e-09	2.65605e-08
deoxycarnitine	3-Dehydroxycarnitine	ns	neither	0.00252527	0.00215749	0.243172	0.355558	-0.00190056	0.00344097	0.581628	0.877522	0.154687	0.0895045	0.0854554	0.162876	-0.0411507	0.105162	0.69557	0.999292	Lipid	Carnitine Metabolism	Fatty Acyls	Fatty esters	Acyl carnitines	3	deoxycarnitine	DEOXYCARNITINE		0.00240878	0.00109928	0.0284353	0.0513257	0.000850806	0	0.0720265	0.0918338					2						0.154149	0	4.28075e-05	0.000160234
1-oleoyl-gpc (18:1)	LPC 18:1/0:0	ns	neither	-0.00204011	0.00174359	0.243348	0.355558	-0.00246015	0.00294946	0.405697	0.779183	-0.0113487	0.0719064	0.874751	0.921159	0.0597099	0.111775	0.593206	0.999292	Lipid	Lysophospholipid	Glycerophospholipids	Glycerophosphocholines	LPC	3	1-oleoyl-gpc (18:1)		Lysophosphatidylcholine a C18:1	0.00437269	0.00112713	0.000104674	0.000374131					0.001541	0.000656139	0.0190169	0.0581692	1
n6,n6-dimethyllysine	N(6),N(6)-Dimethyl-lysine	ns	neither	0.0051556	0.00446175	0.249233	0.363652	0.0116321	0.00747753	0.122127	0.457633	-0.0889639	0.185382	0.631819	0.739347	0.0785057	0.118656	0.508212	0.999292	Amino Acid	Lysine Metabolism	Organic acids	Amino acids and peptides	Amino acids	1																2	N6,N6-dimethyllysine	0.214724	1	9.29e-06	2.67e-05
glycocholenate sulfate*	Glycocholenate sulfate	EL	EL-only	0.00593705	0.00515047	0.250374	0.364719	-0.009838	0.0082879	0.237284	0.620062	0.553902	0.21249	0.0098194	0.0284573	0.00715938	0.110199	0.9482	0.999292	Lipid	Secondary Bile Acid Metabolism	Sterol Lipids	Bile acids	C24 bile acids	2	glycocholenate sulfate*			0.000415596	0.00168285	0.804939	0.835009									2	glycocholenate sulfate*	0.500716	1	3.52e-18	3.66e-17
16-hydroxypalmitate	Juniperic acid	ns	neither	0.00403343	0.00350116	0.250658	0.364719	0.00174291	0.00589985	0.76813	0.93039	0.253682	0.145137	0.0819975	0.158278	0.196249	0.113344	0.0833719	0.999292	Lipid	Fatty Acid, Monohydroxy	Fatty Acyls	Fatty acids	Hydroxy FA	2	16-hydroxypalmitate			0.000873029	0.00169067	0.605589	0.674746									2	16-hydroxypalmitate	0.105297	1	0.00657787	0.0121358
linoleoyl-linoleoyl-glycerol (18:2/18:2) [2]*	DG 18:2_18:2	ns	neither	0.00550106	0.00478129	0.251263	0.365094	0.00708189	0.00822962	0.391008	0.767211	0.0944117	0.199109	0.635886	0.74081	-0.0361524	0.10744	0.736502	0.999292	Lipid	Diacylglycerol				2		DG 36:4						-0.000469374	0	0.659175	0.687834					3	linoleoyl-linoleoyl-glycerol (18:2/18:2) [2]*	-0.374933	1	3.14956e-06	1.00224e-05	-0.137811	0	0.133267	0.191454
caprate (10:0)	Capric acid	ns	neither	0.00542927	0.00472325	0.251711	0.365242	-0.00823728	0.00676551	0.225492	0.614554	0.452793	0.195153	0.0213291	0.0532974	0.156425	0.104678	0.135084	0.999292	Lipid	Medium Chain Fatty Acid	Fatty Acyls	Fatty acids	Saturated FA	2	caprate (10:0)			-0.000532188	0.00166665	0.749487	0.79461									1
2,3-dihydroxyisovalerate	2,3-Dihydroxyisovaleric acid	ns	neither	0.011575	0.010108	0.25348	0.367301	0.00138559	0.0180823	0.939032	0.977871	0.413231	0.419547	0.325812	0.465067	0.00127295	0.121378	0.991632	0.999292	Xenobiotics	Food Component/Plant	Fatty Acyls	Fatty acids	Hydroxy FA	1																2	2,3-dihydroxyisovalerate	-0.0145291	1	0.0174626	0.0301193
7-alpha-hydroxy-3-oxo-4-cholestenoate (7-hoca)	7alpha-Hydroxy-3-oxo-4-cholestenoic acid	ns	neither	0.00340377	0.00301144	0.259679	0.375767	0.00566666	0.00498635	0.257773	0.642664	0.11248	0.124907	0.368914	0.514831	0.04611	0.114481	0.687115	0.999292	Lipid	Sterol	Sterol Lipids	Bile acids	C27 bile acids	2	7-alpha-hydroxy-3-oxo-4-cholestenoate (7-hoca)			0.000792162	0.00112808	0.48254	0.561926									2	7-HOCA	0.205098	1	1.61e-05	4.37e-05
glycerate	Glyceric acid	ns	neither	0.00310036	0.00276228	0.263002	0.379753	-0.000131027	0.00483191	0.978406	0.992558	0.198495	0.114061	0.0833147	0.160364	0.0643774	0.139409	0.644233	0.999292	Carbohydrate	Glycolysis, Gluconeogenesis, and Pyruvate Metabolism	Carbohydrates	Monosaccharides	Sugar acids	2	glycerate			0.0032906	0.00113273	0.0036724	0.00831184									2	glycerate	-0.127175	1	4.60897e-08	1.90149e-07
x-25957		ns	neither	-0.0021799	0.00194281	0.263156	0.379753	-0.00836204	0.00336822	0.0142498	0.156847	0.0572964	0.0809685	0.479973	0.613526	-0.304611	0.194212	0.116777	0.999292						1																1
theobromine	Theobromine	ns	neither	-0.0112507	0.0100339	0.26361	0.379888	0.00899928	0.0169171	0.59568	0.885554	-0.684268	0.408696	0.0957576	0.178296	-0.102667	0.124988	0.41141	0.999292	Xenobiotics	Xanthine Metabolism	Nucleic acids	Purines	Xanthines	2	theobromine			0.00318982	0.00420703	0.448325	0.528906									1
1-oleoyl-gpg (18:1)*	LPG 18:1/0:0	ns	neither	0.00402213	0.00359232	0.264168	0.38017	0.00120301	0.00668835	0.857523	0.959213	0.211533	0.149104	0.157506	0.266392	0.150557	0.125693	0.230987	0.999292	Lipid	Lysophospholipid	Glycerophospholipids	Glycerophosphoglycerols	LPG	1																1
branched chain 14:0 dicarboxylic acid**		ns	age-only	0.00914244	0.00817747	0.264907	0.380713	0.0043454	0.0128809	0.736375	0.91894	0.333964	0.340547	0.327947	0.465919	-0.141095	0.11878	0.234883	0.999292	Lipid	Fatty Acid, Dicarboxylate				2	branched chain 14:0 dicarboxylic acid**			0.0144339	0.00352295	4.18e-05	0.000168738									1
thymol sulfate	Thymol sulfate	ns	neither	-0.0173494	0.0157463	0.271833	0.390089	-0.0215727	0.0267716	0.421752	0.786673	-0.418644	0.655847	0.523974	0.657781	-0.0617988	0.115232	0.591753	0.999292	Xenobiotics	Food Component/Plant	Prenol Lipids	Isoprenoids	C10 isoprenoids	2	thymol sulfate			0.00852699	0.00614205	0.165046	0.227411									2	thymol sulfate	-1.91988	1	0.00347048	0.00691569
s-carboxyethylcysteine		ns	neither	0.00499176	0.0045352	0.272331	0.390089	-0.00690928	0.00745511	0.35568	0.753581	0.380884	0.187517	0.0435324	0.0938445	-0.0569363	0.111894	0.610865	0.999292	Amino Acid	Methionine, Cysteine, SAM and Taurine Metabolism				1																1
lactosyl-n-nervonoyl-sphingosine (d18:1/24:1)*	LacCer 18:1;O2/24:1	ns	neither	0.00317739	0.0028898	0.272825	0.390089	-0.00274674	0.00492941	0.57829	0.877522	0.258409	0.118638	0.0305366	0.07219	0.139201	0.111779	0.213011	0.999292	Lipid	Lactosylceramides (LCER)				2	lactosyl-n-nervonoyl-sphingosine (d18:1/24:1)*			0.00303225	0.00144111	0.0353689	0.062436									1
perfluorohexanesulfonic acid		ns	neither	-0.00621574	0.00565404	0.272914	0.390089	0.00242121	0.00843834	0.774603	0.93039	-0.278633	0.234738	0.236617	0.368772	-0.0967353	0.0935925	0.301332	0.999292	Xenobiotics	Chemical				1																1
3-hydroxy-2-ethylpropionate	2-Ethyl-hydracrylic acid	ns	neither	0.00321257	0.00292592	0.273512	0.390158	-0.00563106	0.00511819	0.273201	0.660381	0.227134	0.121193	0.062345	0.125887	0.18399	0.12988	0.156595	0.999292	Amino Acid	Leucine, Isoleucine and Valine Metabolism	Fatty Acyls	Fatty acids	Hydroxy FA	2	3-hydroxy-2-ethylpropionate			0.0030107	0.00125015	0.0160285	0.0310256									2	3-hydroxy-2-ethylpropionate	0.158019	1	0.0252931	0.0404788
oleoyl-linoleoyl-glycerol (18:1/18:2) [1]	DG 18:1_18:2	ns	neither	0.00434232	0.00395656	0.273704	0.390158	0.00454677	0.00717082	0.527095	0.859069	0.074922	0.165048	0.650351	0.75349	-0.0143438	0.112191	0.898266	0.999292	Lipid	Diacylglycerol	Glycerolipids	Diradylglycerols	DAG	3	oleoyl-linoleoyl-glycerol (18:1/18:2) [1]	DG 36:3		0.00159465	0.00162019	0.324999	0.400883	0.000564563	0	0.552259	0.585251					3	oleoyl-linoleoyl-glycerol (18:1/18:2) [1]	-0.380524	1	9.72567e-07	3.24584e-06	-0.0278944	0	0.737184	0.795315
2-hydroxynervonate*	Hydroxynervonic acid	ns	neither	0.00352492	0.00323416	0.277036	0.394374	0.00676642	0.0055842	0.227725	0.615853	0.116111	0.134829	0.390153	0.531443	0.168772	0.122675	0.168895	0.999292	Lipid	Fatty Acid, Monohydroxy	Fatty Acyls	Fatty acids	Hydroxy FA	1																1
diacylglycerol (14:0/18:1, 16:0/16:1) [1]*		ns	neither	0.00684307	0.00628975	0.277923	0.395102	0.0115348	0.0109982	0.296164	0.687781	0.0940046	0.261669	0.719791	0.811383	0.0818616	0.109041	0.452809	0.999292	Lipid	Diacylglycerol				1																1
carotene diol (1)	Carotene diol	ns	neither	-0.00509034	0.00471182	0.281257	0.398489	-0.00998517	0.00757838	0.189841	0.573888	0.00780084	0.196336	0.968345	0.979	-0.0116999	0.113167	0.917657	0.999292	Cofactors and Vitamins	Vitamin A Metabolism				2	carotene diol (1)			0.00828679	0.00179804	4.05e-06	2.06e-05									1
isoursodeoxycholate	Isoursodeoxycholic acid	ns	neither	0.00957843	0.00886597	0.281258	0.398489	0.00543136	0.0146728	0.711836	0.912121	0.278614	0.370161	0.452513	0.588804	0.0147744	0.111688	0.89476	0.999292	Lipid	Secondary Bile Acid Metabolism	Sterol Lipids	Bile acids	C24 bile acids	2	isoursodeoxycholate			-0.0143427	0.00422089	0.00067873	0.00189939									2	isoursodeoxycholate	0.227178	1	0.0159604	0.0267418
2-palmitoyl-gpc (16:0)*	LPC 0:0/16:0	ns	neither	-0.00338447	0.00313401	0.281442	0.398489	-0.00611504	0.00536509	0.256365	0.642664	-0.0332273	0.130331	0.799022	0.868358	0.0649065	0.111194	0.559406	0.999292	Lipid	Lysophospholipid	Glycerophospholipids	Glycerophosphocholines	LPC	4	2-palmitoyl-gpc (16:0)*	LPC 0:0/16:0	Lysophosphatidylcholine a C16:0	0.00289176	0.00173461	0.0954954	0.143342	-0.00691745	0	1.02341e-19	4.09365e-19	0.000340969	0.00053272	0.522269	0.73621	2						-0.280571	0	2.02343e-05	8.25558e-05
n-carbamoylaspartate	N-Carbamoylaspartic acid	ns	neither	-0.00822204	0.00763459	0.282783	0.399612	-0.00487735	0.0132906	0.714206	0.914045	-0.243471	0.316533	0.442685	0.582407	-0.0239459	0.163049	0.88324	0.999292	Nucleotide	Pyrimidine Metabolism, Orotate containing	Organic acids	Amino acids and peptides	Amino acids	1																1
x-11478		ns	neither	-0.00568716	0.0052833	0.282995	0.399612	-0.00751837	0.00927085	0.41879	0.786673	-0.10815	0.220003	0.623542	0.734565	-0.049348	0.113426	0.663513	0.999292						2	x-11478			-0.0034518	0.00237798	0.146623	0.205158									1
gamma-glutamylglutamine	gamma-Glutamylglutamine	ns	neither	-0.00542702	0.00505326	0.284095	0.400628	-0.00570011	0.00849128	0.503166	0.845577	-0.181139	0.210496	0.390499	0.531443	-0.00410627	0.119777	0.972652	0.999292	Peptide	Gamma-glutamyl Amino Acid	Organic acids	Amino acids and peptides	Dipeptides	2	gamma-glutamylglutamine			0.00436501	0.00165746	0.00844959	0.0172822									1
1,7-dimethylurate	1,7-Dimethyluric acid	ns	age-only	-0.00986867	0.00920766	0.285139	0.401562	0.00245031	0.0135861	0.857153	0.959213	-0.503446	0.382863	0.190079	0.31002	0.00350201	0.0980058	0.971495	0.999292	Xenobiotics	Xanthine Metabolism	Nucleic acids	Purines	Xanthines	2	1,7-dimethylurate			0.0144028	0.0044037	0.00107316	0.0028486									1
3-hydroxyhippurate	3-Hydroxyhippuric acid	ns	age-only	0.0112368	0.0105183	0.286635	0.403129	0.0244713	0.0162691	0.134842	0.477624	-0.084041	0.4396	0.848578	0.906642	0.124331	0.103155	0.228091	0.999292	Xenobiotics	Benzoate Metabolism	Benzenoids	Benzamides	Hippuric acids	2	3-hydroxyhippurate			0.0167415	0.00441337	0.000148625	0.000501435									2	3-hydroxyhippurate	0.32728	1	0.014457	0.0244222
ornithine	Ornithine	ns	neither	0.00223321	0.00209593	0.287904	0.404373	-0.000484684	0.00348605	0.889626	0.962906	0.149445	0.0862579	0.0846885	0.162281	0.00466528	0.104353	0.964341	0.999292	Amino Acid	Urea cycle; Arginine and Proline Metabolism	Organic acids	Amino acids and peptides	Amino acids	3	ornithine		Ornithine	0.00691459	0.000859367	8.54e-16	3.43e-14					0.00331313	0.000619202	1.06e-07	1.27e-06	2	ornithine	0.0644853	1	0.0084944	0.015369
sphingosine 1-phosphate	Sphingosine 1-phosphate	ns	neither	-0.00221107	0.00207691	0.288311	0.404404	-0.00522619	0.00351692	0.13959	0.487869	-0.00551592	0.0864327	0.949178	0.966636	0.149199	0.116834	0.201593	0.999292	Lipid	Sphingosines	Sphingolipids	Sphingoid bases	Sphingoid base 1-P	2	sphingosine 1-phosphate			0.00148009	0.00114579	0.196437	0.261674									2	sphingosine 1-phosphate	0.244499	1	3.7e-11	2e-10
palmitoyl-linoleoyl-glycerol (16:0/18:2) [1]*	DG 16:0_18:2	ns	neither	0.00438829	0.00413152	0.289425	0.405426	0.00615703	0.00751226	0.41389	0.786393	0.0877114	0.172052	0.610748	0.725177	0.0187155	0.110703	0.865749	0.999292	Lipid	Diacylglycerol				3	palmitoyl-linoleoyl-glycerol (16:0/18:2) [1]*	DG 34:2		5.55e-05	0.00245496	0.981967	0.984181	-0.00190095	0	0.0638872	0.0824872					2						-0.0466602	0	0.604457	0.677523
x-12798		ns	neither	-0.00460904	0.00436485	0.292254	0.408717	0.0055767	0.0074684	0.45652	0.807362	-0.340855	0.179663	0.0592364	0.121475	-0.0413983	0.118391	0.726583	0.999292						2	x-12798			0.000496194	0.00237106	0.834236	0.856783									1
3-hydroxyhexanoate	3S-Hydroxyhexanoic acid	ns	neither	0.00366672	0.00347612	0.292749	0.408717	-0.00234134	0.00616468	0.704691	0.911063	0.253814	0.143897	0.0792604	0.154411	0.0217242	0.113081	0.847654	0.999292	Lipid	Fatty Acid, Monohydroxy	Fatty Acyls	Fatty acids	Hydroxy FA	2	3-hydroxyhexanoate			0.00246401	0.00155241	0.112465	0.164601									2	3-hydroxyhexanoate	0.325523	1	1.98e-06	6.08e-06
oleoyl-oleoyl-glycerol (18:1/18:1) [1]*	DG 18:1_18:1	ns	neither	0.0041349	0.0039216	0.29294	0.408717	0.00840122	0.00701241	0.232966	0.619673	0.0502821	0.163474	0.758711	0.840172	-0.0174789	0.114056	0.878203	0.999292	Lipid	Diacylglycerol
3-hydroxyisobutyrate	3-Hydroxyisobutyric acid	ns	neither	-0.00380055	0.0036211	0.295158	0.411266	-0.0162034	0.0063482	0.0118013	0.147065	0.107368	0.150978	0.477802	0.612239	-0.0181431	0.115832	0.875534	0.999292	Amino Acid	Leucine, Isoleucine and Valine Metabolism	Fatty Acyls	Fatty acids	Hydroxy FA	2	3-hydroxyisobutyrate			-0.00225437	0.00180429	0.2115	0.277138									2	3-hydroxyisobutyrate	0.0105144	1	0.00310112	0.00596257
palmitoylcarnitine (c16)	CAR 16:0	ns	age-only	0.00367651	0.00352529	0.298232	0.414999	0.00370088	0.00596199	0.535805	0.860795	0.0830339	0.147005	0.572808	0.699158	0.153125	0.101441	0.131169	0.999292	Lipid	Fatty Acid Metabolism (Acyl Carnitine, Long Chain Saturated)	Fatty Acyls	Fatty esters	Acyl carnitines	3	palmitoylcarnitine (c16)	PALMITOYLCARNITINE		0.00570476	0.00108087	1.31e-07	1.02e-06	-0.00362961	0	5.67273e-31	3.73302e-30					2						-0.129925	0	6.55298e-07	3.66249e-06
5-oxoproline	Pyroglutamic acid	ns	age-only	0.00421604	0.00404965	0.299078	0.415628	0.0124558	0.00663495	0.0626338	0.326565	0.0520161	0.166375	0.754876	0.83946	0.0317763	0.101484	0.754191	0.999292	Amino Acid	Glutathione Metabolism	Organoheterocyclic compounds	Pyrroline carboxylic acids	Pyrroline carboxylic acids	3	5-oxoproline	PYROGLUTAMATE		0.00221845	0.000927267	0.0167356	0.032136	-0.000877474	0	0.103682	0.129364					2						-0.0830264	0	0.0755952	0.119546
1-(1-enyl-palmitoyl)-2-oleoyl-gpc (p-16:0/18:1)*	PC P-16:0/18:1 or PC O-16:1/18:1	EL	neither	0.00249405	0.00240834	0.301613	0.418416	-0.00622432	0.00409187	0.130529	0.470261	0.262279	0.099127	0.00878261	0.0258626	-0.0211435	0.116395	0.855855	0.999292	Lipid	Plasmalogen	Glycerophospholipids	Glycerophosphocholines	O-PC	2	1-(1-enyl-palmitoyl)-2-oleoyl-gpc (p-16:0/18:1)*			0.00454923	0.0010285	9.73e-06	4.62e-05									2	1-(1-enyl-palmitoyl)-2-oleoyl-GPC (P-16:0/18:1)*	0.232984	1	4.79e-16	4.1e-15
branched-chain, straight-chain, or cyclopropyl 10:1 fatty acid (1)*		ns	neither	-0.00524311	0.00506566	0.30188	0.418416	-0.00955931	0.00818771	0.245029	0.630258	-0.0804555	0.211888	0.704559	0.799388	0.231761	0.111114	0.0369974	0.999292	Partially Characterized Molecules	Partially Characterized Molecules				2	branched-chain, straight-chain, or cyclopropyl 10:1 fatty acid (1)*			-0.000429466	0.00244039	0.860308	0.87856									2	branched-chain, straight-chain, or cyclopropyl 10:1 fatty acid (1)*	0.251072	1	0.00268209	0.00525536
1,2-dipalmitoyl-gpe (16:0/16:0)*	PE 16:0/16:0	ns	neither	0.00468859	0.00455998	0.305141	0.422379	-0.00725435	0.0080129	0.36703	0.755335	0.215374	0.182985	0.240651	0.372301	0.160808	0.122891	0.19069	0.999292	Lipid	Phosphatidylethanolamine (PE)	Glycerophospholipids	Glycerophosphoethanolamines	PE	1																2	1,2-dipalmitoyl-GPE (16:0/16:0)*	-0.0642771	1	0.0201869	0.0343136
oleoyl-linoleoyl-glycerol (18:1/18:2) [2]	DG 18:1_18:2	ns	neither	0.00391398	0.00382165	0.306966	0.424348	0.00555583	0.00680171	0.415455	0.786673	0.0585116	0.158993	0.713244	0.80681	-0.023133	0.106228	0.82761	0.999292	Lipid	Diacylglycerol	Glycerolipids	Diradylglycerols	DAG	3	oleoyl-linoleoyl-glycerol (18:1/18:2) [2]	DG 36:3		0.00149497	0.00168782	0.375756	0.456727	0.000564563	0	0.552259	0.585251					3	oleoyl-linoleoyl-glycerol (18:1/18:2) [2]	-0.30003	1	5.99805e-06	1.85128e-05	-0.0278944	0	0.737184	0.795315
cysteine	Cysteine	ns	age-only	0.00388054	0.00383056	0.312248	0.431083	0.0107247	0.00656258	0.104543	0.424632	0.0334626	0.158268	0.832766	0.893949	-0.069889	0.101842	0.492557	0.999292	Amino Acid	Methionine, Cysteine, SAM and Taurine Metabolism	Organic acids	Amino acids and peptides	Amino acids	3	cysteine		Cysteine	0.0040432	0.00109663	0.000226985	0.00072837					0.00496391	0.000469444	5.55e-25	3.25e-23	2	cysteine	0.415187	1	3.03e-24	5.19e-23
docosadienoate (22:2n6)	13Z,16Z-Docosadienoic acid	ns	neither	-0.0039338	0.00393847	0.319056	0.439795	0.00136981	0.00653485	0.834279	0.95071	-0.1371	0.163047	0.401403	0.542771	0.181009	0.130904	0.166738	0.999292	Lipid	Long Chain Polyunsaturated Fatty Acid (n3 and n6)	Fatty Acyls	Fatty acids	Unsaturated FA	2	docosadienoate (22:2n6)			0.00178232	0.00168545	0.290296	0.365783									1
diacylglycerol (14:0/18:1, 16:0/16:1) [2]*		ns	neither	0.00614881	0.00616351	0.319636	0.439795	0.0170503	0.0108168	0.117268	0.453758	-0.0591373	0.257064	0.818283	0.882002	0.0916225	0.11849	0.439373	0.999292	Lipid	Diacylglycerol				1																1
glu-gly-asn-val**		ns	neither	0.0104293	0.0104572	0.319813	0.439795	-0.0053224	0.0173048	0.758892	0.929197	0.344181	0.427169	0.421368	0.560403	0.0934111	0.110996	0.400028	0.999292	Peptide	Polypeptide				1																1
x-17438		ns	neither	0.0058921	0.00596254	0.324232	0.445114	-0.00491127	0.0102947	0.634074	0.895363	0.407476	0.24709	0.100674	0.184189	-0.184166	0.113883	0.105847	0.999292						1																1
x-25271		ns	neither	0.0132177	0.0133953	0.324964	0.445114	0.0122741	0.0213946	0.567124	0.873345	0.73546	0.549231	0.182075	0.300695	-0.0771	0.109311	0.480608	0.999292						1																1
gamma-glutamyltyrosine	gamma-Glutamyltyrosine	ns	neither	0.00263896	0.0026755	0.325133	0.445114	-0.00122494	0.00475381	0.797046	0.938962	0.15562	0.109776	0.157836	0.266522	0.0215324	0.111463	0.846818	0.999292	Peptide	Gamma-glutamyl Amino Acid	Organic acids	Amino acids and peptides	Dipeptides	2	gamma-glutamyltyrosine			0.00691282	0.00130516	1.18e-07	9.47e-07									2	gamma-glutamyltyrosine	0.249009	1	1.28e-06	4.01e-06
x-24556		ns	age-only	0.00380194	0.00385659	0.325373	0.445114	0.0042105	0.0061287	0.493235	0.834218	0.0385281	0.159899	0.809833	0.875585	-0.126545	0.109877	0.249444	0.999292						2	x-24556			0.00850058	0.00196291	1.49e-05	6.63e-05									1
maltose	Maltose	ns	neither	0.0051765	0.00526705	0.327021	0.446787	-0.00348945	0.00856092	0.684286	0.910315	0.363309	0.21663	0.09527	0.177702	0.00168512	0.121294	0.988916	0.999292	Carbohydrate	Glycogen Metabolism	Carbohydrates	Disaccharides	Disaccharides	1																1
threonine	Threonine	ns	neither	-0.00202898	0.00208116	0.330756	0.451304	-0.0027561	0.00342911	0.422963	0.787534	-0.0713382	0.0863954	0.409938	0.55007	0.0421364	0.103918	0.685125	0.999292	Amino Acid	Glycine, Serine and Threonine Metabolism	Organic acids	Amino acids and peptides	Amino acids	4	threonine	Threonine	Threonine	-0.00179964	0.00089	0.0431691	0.073858	-0.00462879	0	3.19697e-47	3.95261e-46	-0.000870686	0.00048929	0.0754287	0.185054	2						-0.143459	0	2.67849e-07	1.73464e-06
delta-cehc		ns	neither	0.00606122	0.00631889	0.338616	0.461431	0.00657127	0.0104669	0.531209	0.860795	-0.0525342	0.262972	0.841866	0.900959	-0.129774	0.122646	0.290004	0.999292	Cofactors and Vitamins	Tocopherol Metabolism				1																1
imidazole lactate	Imidazolelactic acid	ns	neither	0.00268258	0.002801	0.33933	0.461805	0.00047897	0.0045701	0.916684	0.971041	0.0755953	0.116141	0.515848	0.649129	0.00788627	0.111621	0.943674	0.999292	Amino Acid	Histidine Metabolism	Organoheterocyclic compounds	Imidazoles	Imidazolyl carboxylic acids	2	imidazole lactate			3.34e-05	0.00155179	0.982818	0.984181									2	imidazole lactate	0.170066	1	1.44e-05	3.93e-05
(r)-3-hydroxybutyrylcarnitine	CAR 4:0;3OH	ns	neither	0.00613939	0.00642018	0.340207	0.4624	-0.00289179	0.0123136	0.814746	0.944321	0.273921	0.268565	0.309117	0.446078	0.132139	0.127335	0.299395	0.999292	Lipid	Fatty Acid Metabolism (Acyl Carnitine, Hydroxy)	Fatty Acyls	Fatty esters	Acyl carnitines	1																1
isovalerylcarnitine (c5)	CAR 4:0;3Me	ns	neither	-0.00355963	0.00374609	0.343128	0.465769	-0.0102104	0.00573668	0.0773521	0.370328	-0.029535	0.155963	0.849991	0.906887	-0.155101	0.116982	0.184887	0.999292	Amino Acid	Leucine, Isoleucine and Valine Metabolism	Fatty Acyls	Fatty esters	Acyl carnitines	3	isovalerylcarnitine (c5)		Valerylcarnitine	-0.000666848	0.00152687	0.662299	0.725615					0.000626478	0.000954401	0.511695	0.727487	2	isovalerylcarnitine (C5)	-0.250094	1	1.73052e-08	7.59764e-08
oleoyl-arachidonoyl-glycerol (18:1/20:4) [1]*	DG 18:1_20:4	ns	neither	-0.00388986	0.00410918	0.344943	0.467629	-0.000738868	0.0071564	0.91792	0.971041	-0.14854	0.170708	0.385246	0.527707	0.0726757	0.10666	0.495633	0.999292	Lipid	Diacylglycerol				3	oleoyl-arachidonoyl-glycerol (18:1/20:4) [1]*	DG 38:5		0.00301131	0.00186221	0.105866	0.15631	-0.00723239	0	9.32191e-18	3.39584e-17					2						-0.246509	0	0.000600014	0.00182691
cis-4-decenoylcarnitine (c10:1)	CAR 10:1	ns	neither	-0.00348538	0.00369759	0.346985	0.469792	0.00118974	0.00631702	0.85089	0.95736	-0.225704	0.153348	0.142596	0.247135	0.102645	0.112781	0.362752	0.999292	Lipid	Fatty Acid Metabolism (Acyl Carnitine, Monounsaturated)	Fatty Acyls	Fatty esters	Acyl carnitines	3	cis-4-decenoylcarnitine (c10:1)	ACar 10:1		0.00541817	0.00191672	0.00470178	0.0104008	0.0109014	0	4.53004e-51	6.3733e-50					3	cis-4-decenoylcarnitine (C10:1)	0.40222	1	1.53e-08	6.2e-08	0.210959	0	0.000578547	0.00178788
x-12847		ns	neither	0.00830945	0.00883897	0.34831	0.470979	0.0197708	0.0139176	0.157732	0.51693	-0.00693918	0.367204	0.984942	0.989646	-0.183739	0.107249	0.0866735	0.999292						1																1
4-hydroxyphenylpyruvate	4-Hydroxyphenylpyruvic acid	ns	age-only	0.00712431	0.00761402	0.350643	0.473526	0.00337495	0.0134384	0.802126	0.941782	0.249653	0.307029	0.417186	0.556954	0.0533292	0.108038	0.621577	0.999292	Amino Acid	Tyrosine Metabolism	Benzenoids	Benzenes	Phenylpyruvic acid derivatives	2	4-hydroxyphenylpyruvate			0.00344641	0.00132071	0.00906715	0.0183905									2	4-hydroxyphenylpyruvate	0.327007	1	1.25e-12	7.87e-12
isoleucine	Isoleucine	ns	neither	0.00169812	0.00181963	0.351804	0.474484	-0.0027809	0.00302318	0.359274	0.753636	0.141817	0.0750928	0.0603703	0.122605	0.156775	0.106398	0.14062	0.999292	Amino Acid	Leucine, Isoleucine and Valine Metabolism	Organic acids	Amino acids and peptides	Amino acids	4	isoleucine	Isoleucine	Isoleucine	-0.00168076	0.000567087	0.00303814	0.00714507	-0.00439907	0	9.7369e-39	8.27636e-38	-0.0014484	0.000464086	0.00184834	0.00757442	3	isoleucine	-0.0503244	1	0.00868844	0.015963	-0.141	0	7.41987e-07	4.03641e-06
1-(1-enyl-palmitoyl)-2-linoleoyl-gpe (p-16:0/18:2)*	PE P-16:0/18:2 or PE O-16:1/18:2	ns	neither	-0.00261832	0.00280852	0.352284	0.474523	-0.00610969	0.00467297	0.19325	0.576088	0.0223245	0.117028	0.8489	0.906642	-0.0016421	0.115817	0.988688	0.999292	Lipid	Plasmalogen	Glycerophospholipids	Glycerophosphoethanolamines	O-PE	2	1-(1-enyl-palmitoyl)-2-linoleoyl-gpe (p-16:0/18:2)*			-0.000343439	0.00145255	0.813092	0.842256									2	1-(1-enyl-palmitoyl)-2-linoleoyl-GPE (P-16:0/18:2)*	-0.192012	1	1.9401e-08	8.35672e-08
x-18886		ns	neither	0.00380039	0.00411616	0.356999	0.47975	0.00110492	0.00714384	0.877327	0.962906	0.0747609	0.17027	0.661098	0.762582	0.0263314	0.11927	0.825271	0.999292						1																1
pregnanediol-3-glucuronide	Pregnanediol-3-glucuronide	ns	age-only	-0.00605758	0.00656248	0.357076	0.47975	-0.0374818	0.011285	0.00115661	0.0434554	0.088736	0.270659	0.743365	0.830201	-0.143827	0.119756	0.229751	0.999292	Lipid	Progestin Steroids	Sterol Lipids	Steroid conjugates	Glucuronic acid conjugates	2	pregnanediol-3-glucuronide			-0.0195852	0.00378761	2.33e-07	1.7e-06									1
hexanoylglycine		ns	neither	0.00530387	0.00586431	0.366969	0.491218	0.00812365	0.0106485	0.447091	0.80317	0.245779	0.242838	0.312843	0.449228	0.000470706	0.132602	0.997168	0.999292	Lipid	Fatty Acid Metabolism (Acyl Glycine)	Organic acids	Amino acids and peptides	Amino acids	1																1
beta-hydroxyisovaleroylcarnitine	CAR 4:0;OH,Me	ns	neither	-0.00291849	0.00323101	0.367461	0.491218	-0.0103498	0.00541906	0.0583009	0.31914	-0.0445808	0.134767	0.741142	0.830201	-0.120185	0.114118	0.292268	0.999292	Amino Acid	Leucine, Isoleucine and Valine Metabolism	Fatty Acyls	Fatty esters	Acyl carnitines	1																1
1-palmitoyl-2-arachidonoyl-gpi (16:0/20:4)*	PI 16:0/20:4	ns	age-only	0.00297922	0.00329899	0.367554	0.491218	0.00294515	0.00595151	0.621505	0.890605	0.08699	0.137473	0.52759	0.659957	0.242469	0.128997	0.0601554	0.999292	Lipid	Phosphatidylinositol (PI)				2	1-palmitoyl-2-arachidonoyl-gpi (16:0/20:4)*			0.00377974	0.00169331	0.0256044	0.0469197									2	1-palmitoyl-2-arachidonoyl-GPI (16:0/20:4)*	0.249642	1	6.36e-12	3.65e-11
oleoyl-oleoyl-glycerol (18:1/18:1) [2]*	DG 18:1_18:1	ns	neither	0.00425185	0.00471125	0.367851	0.491218	0.0117452	0.0081879	0.153719	0.51175	-0.0142973	0.196158	0.941967	0.962087	-0.0455108	0.118796	0.701646	0.999292	Lipid	Diacylglycerol				3	oleoyl-oleoyl-glycerol (18:1/18:1) [2]*	DG 36:2		0.00340817	0.00181818	0.0608627	0.0974344	0.00533363	0	3.49415e-07	7.42508e-07					2						0.207016	0	0.0265328	0.0470668
1-(1-enyl-palmitoyl)-gpe (p-16:0)*	LPE P-16:0 or LPE O-16:1	ns	age-only	-0.00242061	0.00268263	0.367947	0.491218	-0.00677392	0.00462362	0.145227	0.500987	0.0369642	0.111704	0.741052	0.830201	0.0877159	0.106617	0.410668	0.999292	Lipid	Lysoplasmalogen	Glycerophospholipids	Glycerophosphoethanolamines	O-LPE	2	1-(1-enyl-palmitoyl)-gpe (p-16:0)*			-0.00458323	0.00195573	0.0191042	0.036298									2	1-(1-enyl-palmitoyl)-GPE (P-16:0)*	-0.127245	1	0.000164943	0.000405443
n-acetyl-beta-alanine	N-Acetyl-beta-alanine	ns	neither	-0.0021499	0.0023857	0.36856	0.491414	-0.00445519	0.00392998	0.258939	0.642664	-0.103491	0.0991151	0.297652	0.433099	0.0672126	0.111154	0.545393	0.999292	Nucleotide	Pyrimidine Metabolism, Uracil containing	Organic acids	Amino acids and peptides	Amino acids	2	n-acetyl-beta-alanine			-0.000788462	0.00103099	0.444412	0.525148									1
x-26108		ns	neither	0.00285815	0.00319153	0.371564	0.494532	0.00253411	0.00560947	0.652175	0.897746	0.110528	0.132701	0.405884	0.545325	-0.022285	0.122303	0.855417	0.999292						1																1
palmitoyl-linolenoyl-glycerol (16:0/18:3) [2]*	DG 16:0_18:3	ns	neither	0.00506104	0.00565217	0.371839	0.494532	0.00358342	0.0110229	0.745749	0.921303	0.182691	0.227743	0.423583	0.562638	-0.0886493	0.134472	0.50974	0.999292	Lipid	Diacylglycerol				1																1
1-stearoyl-gpe (18:0)	LPE 18:0/0:0	ns	neither	0.00233399	0.00261918	0.373914	0.496663	-0.00120408	0.0044595	0.787568	0.938155	0.133535	0.108624	0.220365	0.347042	0.167706	0.113644	0.140022	0.999292	Lipid	Lysophospholipid	Glycerophospholipids	Glycerophosphoethanolamines	LPE	3	1-stearoyl-gpe (18:0)	LPE 18:0		0.00130739	0.00129834	0.313948	0.392843	0.000191785	0	0.715643	0.733624					2						-0.0407947	0	0.355069	0.441671
3-hydroxydecanoate	3-Hydroxydecanoic acid	ns	neither	-0.00375082	0.00421676	0.374776	0.497181	0.00479277	0.00746624	0.522002	0.858041	-0.133782	0.174011	0.442895	0.582407	0.00283551	0.117862	0.980806	0.999292	Lipid	Fatty Acid, Monohydroxy	Fatty Acyls	Fatty acids	Hydroxy FA	2	3-hydroxydecanoate			0.00207703	0.00187659	0.268375	0.341972									2	3-hydroxydecanoate	0.156655	1	0.00424879	0.00801898
phenylalanylglycine	Phe-Gly	ns	neither	-0.00333099	0.00375972	0.376798	0.499234	-0.00161167	0.00659813	0.807422	0.943787	-0.16633	0.158398	0.295075	0.431138	-0.125529	0.128403	0.328262	0.999292	Peptide	Dipeptide	Organic acids	Amino acids and peptides	Dipeptides	1																1
sphingomyelin (d17:1/14:0, d16:1/15:0)*	SM 31:1;O2	ns	neither	0.0028046	0.00317379	0.377917	0.500087	0.000257911	0.00476503	0.956914	0.98308	0.0932263	0.131665	0.479724	0.613526	0.0857403	0.120353	0.476211	0.999292	Lipid	Sphingomyelins				1																1
glucuronide of piperine metabolite c17h21no3 (3)*		ns	neither	-0.00811031	0.00921394	0.379947	0.501961	0.00818422	0.0145772	0.575563	0.876256	-0.263686	0.385164	0.494503	0.628282	-0.0114646	0.121817	0.925019	0.999292	Xenobiotics	Food Component/Plant				1																1
glucose	Glucose	ns	neither	-0.0180887	0.0205719	0.380288	0.501961	-0.0527858	0.0350013	0.133899	0.475884	0.129259	0.857927	0.880392	0.925247	-0.0162857	0.103954	0.875511	0.999292	Carbohydrate	Glycolysis, Gluconeogenesis, and Pyruvate Metabolism	Carbohydrates	Monosaccharides	Monosaccharides	3	glucose	Glucose		0.00157143	0.000795051	0.0480959	0.0807564	0.00140308	0	0.270666	0.311954					2						0.292703	0	0.00799068	0.0169802
linoleoyl ethanolamide	Linoleoyl-EA	ns	neither	0.00421278	0.0048152	0.382652	0.504448	0.012122	0.00828828	0.145883	0.501532	0.112661	0.199327	0.572549	0.699158	0.0246552	0.132986	0.852918	0.999292	Lipid	Endocannabinoid	Fatty Acyls	Fatty amides	NAE	1																1
alpha-hydroxyisocaproate	2-Hydroxyisocaproic acid	ns	age-only	-0.00314602	0.003605	0.383867	0.505417	-0.000103617	0.0060466	0.986353	0.993866	-0.12913	0.148344	0.385072	0.527707	0.0429118	0.109478	0.695083	0.999292	Amino Acid	Leucine, Isoleucine and Valine Metabolism	Fatty Acyls	Fatty acids	Hydroxy FA	2	alpha-hydroxyisocaproate			-0.00666513	0.00121191	3.8e-08	3.52e-07									2	alpha-hydroxyisocaproate	0.143921	1	0.0104162	0.0183908
dihydroorotate	4,5-Dihydroorotic acid	ns	neither	-0.0050446	0.00581523	0.386708	0.508269	-0.00093563	0.00947749	0.921507	0.972069	-0.324951	0.240885	0.178858	0.29678	0.159927	0.118139	0.175825	0.999292	Nucleotide	Pyrimidine Metabolism, Orotate containing	Organic acids	Amino acids and peptides	Amino acids	1																1
stearoyl-arachidonoyl-glycerol (18:0/20:4) [1]*	DG 18:0_20:4	ns	neither	-0.00264247	0.00304815	0.387	0.508269	-0.0109803	0.00499475	0.0296021	0.228981	0.131752	0.125813	0.296239	0.432238	0.00414458	0.110304	0.970027	0.999292	Lipid	Diacylglycerol				2	stearoyl-arachidonoyl-glycerol (18:0/20:4) [1]*			0.00296161	0.00165762	0.0739921	0.116135									1
sedoheptulose	Glucoheptulose	ns	neither	-0.00488154	0.00570227	0.393049	0.51557	-0.00279392	0.00903302	0.7576	0.929197	-0.224729	0.239683	0.349653	0.492416	0.0941161	0.104942	0.369806	0.999292	Carbohydrate	Pentose Metabolism	Carbohydrates	Monosaccharides	Monosaccharides	1																1
x-11852		ns	neither	-0.0106893	0.0126075	0.397547	0.520446	-0.0185789	0.0219917	0.39973	0.77586	-0.142284	0.528119	0.787892	0.861603	-0.260281	0.134033	0.0521467	0.999292						1																1
x-17685		ns	neither	0.00838746	0.00989259	0.397755	0.520446	-0.00825624	0.0186479	0.658863	0.901331	0.293059	0.404491	0.469789	0.604919	-0.0930018	0.131018	0.477804	0.999292						1																1
alpha-tocopherol	alpha-Tocopherol	ns	age-only	-0.00161342	0.00190721	0.398563	0.520855	0.000694714	0.0031811	0.827452	0.949269	-0.0619305	0.0787127	0.432316	0.572792	0.0273696	0.113923	0.81014	0.999292	Cofactors and Vitamins	Tocopherol Metabolism	Prenol Lipids	Quinones and hydroquinones	Vitamin E	2	alpha-tocopherol			0.00650853	0.000729848	4.76e-19	3.82e-17									2	alpha-tocopherol	0.150581	1	0.0090878	0.0162198
1-(1-enyl-palmitoyl)-2-palmitoyl-gpc (p-16:0/16:0)*	PC P-16:0/16:0 or PC O-16:1/16:0	ns	neither	0.00190503	0.00225903	0.400043	0.52214	-0.00572516	0.00378538	0.132726	0.473314	0.197392	0.0930302	0.035055	0.0798221	0.0780433	0.111595	0.484338	0.999292	Lipid	Plasmalogen	Glycerophospholipids	Glycerophosphocholines	O-PC	2	1-(1-enyl-palmitoyl)-2-palmitoyl-gpc (p-16:0/16:0)*			0.000183841	0.000916433	0.841008	0.861287									2	1-(1-enyl-palmitoyl)-2-palmitoyl-GPC (P-16:0/16:0)*	0.220062	1	8.82e-16	7.32e-15
1,3-dimethylurate	1,3-Dimethyluric acid	ns	neither	-0.00683839	0.00813918	0.401952	0.523983	-0.0161696	0.0129628	0.214606	0.60933	-0.0851387	0.335597	0.800032	0.868559	-0.118639	0.111556	0.28756	0.999292	Xenobiotics	Xanthine Metabolism	Nucleic acids	Purines	Xanthines	1																1
spermidine	Spermidine	ns	neither	-0.00988462	0.0118002	0.403253	0.524652	0.0263116	0.0195794	0.181321	0.562685	-1.04273	0.49	0.0346101	0.0791519	0.194407	0.110708	0.0790823	0.999292	Amino Acid	Polyamine Metabolism	Organic nitrogen compounds	Amines	Dialkylamines	1																1
bilirubin degradation product, c16h18n2o5 (3)**		ns	neither	-0.00515403	0.00615638	0.403463	0.524652	0.0078096	0.0103265	0.450796	0.80317	-0.338892	0.255365	0.185962	0.305199	0.0668211	0.110121	0.543986	0.999292	Partially Characterized Molecules	Partially Characterized Molecules				1																1
quinate	Quinic acid	ns	neither	0.0101394	0.0122357	0.408259	0.530232	-0.00388636	0.0197165	0.844037	0.952711	0.294692	0.504033	0.55942	0.687511	-0.109705	0.107199	0.306128	0.999292	Xenobiotics	Food Component/Plant	Organic oxygen compounds	Alcohols and polyols	Quinic acids	3	quinate	QUINATE		0.0227162	0.00677603	0.000801054	0.00217429	0.00782131	0	6.41122e-05	0.000112265					2						0.550104	0	0.000659038	0.00196268
n-oleoylserine	NASer 18:1(9Z)	ns	neither	-0.00301809	0.00365015	0.409289	0.530915	-0.00364535	0.0067458	0.589814	0.883881	0.0248655	0.151166	0.869507	0.918253	0.0304613	0.116049	0.792946	0.999292	Lipid	Endocannabinoid				1																1
myristoyl-linoleoyl-glycerol (14:0/18:2) [2]*	DG 14:0_18:2	ns	neither	0.0058048	0.00703799	0.410455	0.531772	0.0180932	0.0123509	0.145248	0.500987	-0.148889	0.293354	0.612325	0.72623	0.0129782	0.12051	0.914238	0.999292	Lipid	Diacylglycerol				1																1
tiglylcarnitine (c5:1-dc)	CAR DC5:1	ns	neither	-0.0030628	0.00373301	0.412904	0.534286	-0.0130228	0.00640699	0.0440401	0.285242	0.0556051	0.155572	0.721144	0.811383	-0.0296819	0.117199	0.800066	0.999292	Amino Acid	Leucine, Isoleucine and Valine Metabolism	Fatty Acyls	Fatty esters	Acyl carnitines	2	tiglylcarnitine (c5:1-dc)			0.00594124	0.00159344	0.000192565	0.000620678									1
1-linoleoyl-2-linolenoyl-gpc (18:2/18:3)*	PC 18:2/18:3	ns	neither	-0.0040625	0.00498105	0.415739	0.537294	-0.00580242	0.00839567	0.490761	0.832711	-0.0378249	0.209005	0.856577	0.912988	-0.100094	0.109032	0.358604	0.999292	Lipid	Phosphatidylcholine (PC)				3	1-linoleoyl-2-linolenoyl-gpc (18:2/18:3)*		Phosphatidylcholine aa C36:5	0.00837787	0.0021956	0.000135768	0.000464217					0.00393462	0.00111922	0.00045637	0.00220187	2	1-linoleoyl-2-linolenoyl-GPC (18:2/18:3)*	-0.23918	1	2.47891e-05	6.99378e-05
beta-alanine	beta-Alanine	ns	neither	0.00191139	0.00235524	0.418001	0.539154	0.00301057	0.00390531	0.442099	0.800496	-0.00747519	0.0979782	0.93926	0.960255	0.160227	0.101515	0.114482	0.999292	Nucleotide	Pyrimidine Metabolism, Uracil containing	Organic acids	Amino acids and peptides	Amino acids	3	beta-alanine		beta-Alanine	0.000499081	0.00106038	0.637883	0.703133					0.00121058	0.000672357	0.072048	0.179353	2	beta-alanine	-0.0760654	1	0.000108451	0.000277379
(16 or 17)-methylstearate (a19:0 or i19:0)	Methyloctadecanoic acid	ns	neither	-0.00330238	0.00407113	0.418203	0.539154	-0.00067116	0.00701406	0.923908	0.972069	-0.101482	0.169465	0.549943	0.677447	0.0585318	0.133262	0.6605	0.999292	Lipid	Fatty Acid, Branched	Fatty Acyls	Fatty acids	Branched FA	2	(16 or 17)-methylstearate (a19:0 or i19:0)			0.000901434	0.00160349	0.574001	0.644523									1
x-19438		ns	age-only	-0.00880142	0.0109609	0.423093	0.544791	-0.00313174	0.0201772	0.876952	0.962906	-0.340949	0.450213	0.449909	0.587956	0.0866571	0.117264	0.459912	0.999292						2	x-19438			-0.00430458	0.00185404	0.0202475	0.0383693									1
2-linoleoylglycerol (18:2)	MG 18:2	ns	neither	-0.00440512	0.00550461	0.424496	0.545929	0.00300687	0.00921624	0.744735	0.921303	-0.295361	0.229329	0.199242	0.320494	-0.0113032	0.110132	0.918255	0.999292	Lipid	Monoacylglycerol	Glycerolipids	Monoradylglycerols	MAG	1																1
cysteinylglycine disulfide*	Cysteinylglycine disulfide	ns	neither	0.00266084	0.00334062	0.426658	0.548039	0.00273686	0.00563382	0.627898	0.892633	0.0613351	0.138573	0.658509	0.761265	0.101546	0.118035	0.389626	0.999292	Amino Acid	Glutathione Metabolism	Organic acids	Amino acids and peptides	Dipeptides	1																1
docosapentaenoylcarnitine (c22:5n3)*	CAR 22:5	ns	neither	0.0046048	0.00579674	0.427917	0.548986	0.00547643	0.00944728	0.563116	0.873345	0.105183	0.238548	0.659743	0.761854	0.121099	0.105782	0.252293	0.999292	Lipid	Fatty Acid Metabolism (Acyl Carnitine, Polyunsaturated)	Fatty Acyls	Fatty esters	Acyl carnitines	1																2	docosapentaenoylcarnitine (C22:5n3)*	-0.167205	1	0.0106147	0.0190692
x-23639		ns	neither	-0.00267165	0.00337966	0.430149	0.551178	-0.00217853	0.00574415	0.705085	0.911063	-0.150726	0.140502	0.284649	0.418227	-0.106135	0.107779	0.324747	0.999292						2	x-23639			0.0131814	0.00183318	6.46e-13	1.73e-11									1
sphingomyelin (d18:1/24:1, d18:2/24:0)*	SM 42:2;O2	ns	neither	0.00188367	0.00241002	0.435349	0.556129	-0.00612685	0.00425563	0.152233	0.510028	0.213804	0.0993143	0.0325024	0.0759833	0.0666269	0.112222	0.55271	0.999292	Lipid	Sphingomyelins				3	sphingomyelin (d18:1/24:1, d18:2/24:0)*	SM d42:2		0.00379028	0.000875826	1.51e-05	6.68e-05	0.00120967	0	0.168141	0.202365					2						-0.113426	0	0.131905	0.191454
5-hete	5-HETE	ns	neither	-0.0045676	0.00584648	0.435589	0.556129	0.00118309	0.00935534	0.899562	0.966639	-0.215413	0.242668	0.375797	0.518137	0.105149	0.103546	0.309879	0.999292	Lipid	Eicosanoid	Fatty Acyls	Eicosanoids	HETE	1																1
arachidonoyl ethanolamide	Arachidonoyl-EA	ns	neither	-0.0032219	0.00412349	0.435599	0.556129	0.000372593	0.00650614	0.954425	0.982004	-0.0621542	0.172863	0.719593	0.811383	0.16447	0.114769	0.151845	0.999292	Lipid	Endocannabinoid	Fatty Acyls	Fatty amides	NAE	1																1
x-26106		ns	neither	-0.00298939	0.00386654	0.440328	0.561485	-0.00103135	0.0066918	0.877743	0.962906	-0.0985527	0.160501	0.539877	0.669754	0.0173748	0.111957	0.87667	0.999292						1																1
1-stearoyl-2-arachidonoyl-gpi (18:0/20:4)	PI 18:0/20:4	ns	neither	-0.00156859	0.00204469	0.443873	0.56532	-0.00249905	0.00329691	0.449764	0.80317	-0.0241473	0.0850062	0.776648	0.853745	0.111909	0.110782	0.312414	0.999292	Lipid	Phosphatidylinositol (PI)	Glycerophospholipids	Glycerophosphoinositols	PI	2	1-stearoyl-2-arachidonoyl-gpi (18:0/20:4)			0.00394882	0.000896006	1.05e-05	4.91e-05									2	1-stearoyl-2-arachidonoyl-GPI (18:0/20:4)	0.181711	1	7.09e-09	2.94e-08
2'-o-methyluridine	2'-O-Methyluridine	ns	neither	-0.00255707	0.00334623	0.445674	0.566724	0.00283273	0.0056104	0.614472	0.890605	-0.169938	0.139239	0.223736	0.351298	0.197795	0.110688	0.0739433	0.999292	Nucleotide	Pyrimidine Metabolism, Uracil containing	Nucleic acids	Pyrimidines	Pyrimidines	1																1
sphingomyelin (d18:1/14:0, d16:1/16:0)*	SM 32:1;O2	ns	neither	0.0013441	0.00176043	0.446053	0.566724	-0.000832163	0.00285708	0.771297	0.93039	0.0954893	0.0729196	0.191855	0.311949	0.0852911	0.118012	0.469843	0.999292	Lipid	Sphingomyelins	Sphingolipids	Sphingomyelins	SM	3	sphingomyelin (d18:1/14:0, d16:1/16:0)*	SM d32:1		0.00572688	0.000884435	9.47e-11	1.75e-09	-0.000984082	0	0.196415	0.231611					3	sphingomyelin (d18:1/14:0, d16:1/16:0)*	0.0934123	1	0.00115004	0.0023843	-0.0622838	0	0.336916	0.425578
tridecenedioate (c13:1-dc)*		ns	neither	0.00371489	0.00490172	0.449401	0.570289	0.000214907	0.00849278	0.979849	0.993065	0.154396	0.205244	0.452768	0.588804	-0.109322	0.123443	0.375828	0.999292	Lipid	Fatty Acid, Dicarboxylate				2	tridecenedioate (c13:1-dc)*			0.00363714	0.00216385	0.0927884	0.140447									2	tridecenedioate (C13:1-DC)*	0.740602	1	2.28e-07	7.64e-07
glycerol 3-phosphate	sn-Glycero-3-phosphate	ns	neither	0.003042	0.00402366	0.4505	0.570995	0.00500993	0.00664184	0.451974	0.80317	0.131648	0.16721	0.432006	0.572792	0.0529307	0.1054	0.615534	0.999292	Lipid	Glycerolipid Metabolism	Organic acids	Organic phosphoric acids	Organic phosphoric acids	2		Glycerol 3 phosphate						0.000217678	0	0.76466	0.776073					3	glycerol 3-phosphate	0.263091	1	1.1e-09	5.17e-09	-0.118093	0	0.0520365	0.0866567
arginine	Arginine	ns	neither	-0.00329645	0.00437767	0.452301	0.572588	-0.00729742	0.00759714	0.338472	0.7337	-0.0414933	0.182282	0.820158	0.882215	-0.0510488	0.111601	0.647367	0.999292	Amino Acid	Urea cycle; Arginine and Proline Metabolism	Organic acids	Amino acids and peptides	Amino acids	4	arginine	ARGININE	Arginine	0.000529103	0.000878389	0.546937	0.619673	0.00219626	0	0.0442421	0.058041	0.0022408	0.000749736	0.00286151	0.0111407	2						0.273848	0	0.00311517	0.00770296
tetrahydrocortisone glucuronide (5)		ns	neither	-0.00299064	0.00400993	0.456654	0.576771	0.00492354	0.00687035	0.474845	0.818914	-0.238065	0.166268	0.153759	0.261316	-0.0779944	0.106675	0.464695	0.999292	Lipid	Corticosteroids				1																1
1-palmitoleoyl-gpc (16:1)*	LPC 16:1/0:0	ns	neither	-0.00199979	0.00268175	0.456702	0.576771	-0.00160676	0.00453476	0.723647	0.915197	-0.0589797	0.111638	0.597856	0.713898	0.19448	0.133126	0.144051	0.999292	Lipid	Lysophospholipid	Glycerophospholipids	Glycerophosphocholines	LPC	3	1-palmitoleoyl-gpc (16:1)*		Lysophosphatidylcholine a C16:1	0.00226281	0.00148873	0.12852	0.184477					0.0018018	0.000681599	0.00831929	0.0290554	1
palmitoyl dihydrosphingomyelin (d18:0/16:0)*	SM 18:0;O2/16:0	ns	age-only	0.00128878	0.00174479	0.460972	0.580604	0.000811997	0.00282227	0.774009	0.93039	0.0855315	0.0723268	0.238363	0.370396	-0.00343505	0.125885	0.978231	0.999292	Lipid	Dihydrosphingomyelins	Sphingolipids	Sphingomyelins	SM	3	palmitoyl dihydrosphingomyelin (d18:0/16:0)*	SM d34:0		0.00388665	0.000882141	1.05e-05	4.91e-05	0.000560429	0	0.326574	0.365047					3	palmitoyl dihydrosphingomyelin (d18:0/16:0)*	0.17907	1	3.74e-13	2.58e-12	-0.0879014	0	0.0701142	0.112275
linoleoyl-linolenoyl-glycerol (18:2/18:3) [2]*	DG 18:2_18:3	ns	neither	0.00430778	0.0058451	0.461971	0.580604	0.00760415	0.0103748	0.464845	0.813673	0.00304955	0.24356	0.990022	0.992381	-0.0709233	0.11482	0.536777	0.999292	Lipid	Diacylglycerol				1																1
5-hydroxyhexanoate	5-Hydroxycaproic acid	ns	neither	0.00322451	0.00437311	0.461977	0.580604	-0.00769634	0.00761686	0.314678	0.711917	0.281786	0.178432	0.116245	0.206557	0.0744829	0.122448	0.543	0.999292	Lipid	Fatty Acid, Monohydroxy	Fatty Acyls	Fatty acids	Hydroxy FA	1																1
alpha-ketoglutarate	2-Oxoglutaric acid	ns	neither	-0.00380555	0.00516375	0.46198	0.580604	-0.0111296	0.00881423	0.208845	0.605249	0.118429	0.213639	0.579953	0.705082	0.0184609	0.111197	0.868142	0.999292	Energy	TCA Cycle	Organic acids	TCA acids	TCA acids	2	alpha-ketoglutarate			0.00384487	0.001418	0.00669857	0.0141829									1
sulfate of piperine metabolite c16h19no3 (3)*		ns	neither	-0.00632904	0.00859584	0.462497	0.580604	0.00873595	0.0124375	0.483712	0.828114	-0.135198	0.3546	0.703449	0.799388	-0.0957472	0.1172	0.413955	0.999292	Xenobiotics	Food Component/Plant				2	sulfate of piperine metabolite c16h19no3 (3)*			-0.000866806	0.00320613	0.786884	0.820998									1
glycine	Glycine	ns	neither	0.00155473	0.00212109	0.464405	0.582246	-0.0056185	0.00361585	0.122544	0.457633	0.179214	0.087494	0.0418116	0.0905058	0.0364346	0.124936	0.770573	0.999292	Amino Acid	Glycine, Serine and Threonine Metabolism	Organic acids	Amino acids and peptides	Amino acids	3	glycine		Glycine	0.0030013	0.000943399	0.00146582	0.00380692					0.00274811	0.000610059	7.34e-06	6.13e-05	2	glycine	0.0921601	1	3.46e-05	8.91e-05
fructosyllysine	Fructosyllysine	ns	neither	0.00577478	0.00788732	0.464911	0.582246	-0.0133962	0.013615	0.326912	0.720989	0.407934	0.326248	0.2126	0.337339	-0.0904395	0.118961	0.447109	0.999292	Amino Acid	Lysine Metabolism	Organic acids	Amino acids and peptides	Amino acids	1																2	fructosyllysine	-0.0947778	1	0.0194106	0.0332696
x-21286		ns	neither	0.00351468	0.00485751	0.47016	0.588119	0.00388888	0.00788204	0.622531	0.890605	0.0955804	0.202023	0.636634	0.740861	0.0880751	0.123989	0.477489	0.999292						2	x-21286			0.00498166	0.00241826	0.0393967	0.0687063									1
perfluorooctanesulfonate (pfos)	Perfluorooctanesulfonic acid	ns	neither	-0.00348924	0.00482911	0.470792	0.58821	-0.00490786	0.00753208	0.515755	0.853104	-0.125176	0.20088	0.533897	0.664706	-0.126519	0.115759	0.274417	0.999292	Xenobiotics	Chemical	Organohalogen compounds	Alkyl fluorides	Perfluorooctane sulfonic acids	2	perfluorooctanesulfonate (pfos)			0.0161734	0.00253557	1.79e-10	3.07e-09									2	perfluorooctanesulfonate (PFOS)	-0.329343	1	9.10861e-08	3.57807e-07
hypotaurine	Hypotaurine	ns	neither	-0.00330749	0.00462099	0.474953	0.592706	-0.0147547	0.00734001	0.0463759	0.288447	0.0839623	0.192351	0.66293	0.763858	-0.0740783	0.110423	0.502311	0.999292	Amino Acid	Methionine, Cysteine, SAM and Taurine Metabolism	Organic acids	Sulfinic acids	Sulfinic acids	2		HYPOTAURINE						0.0054634	0	1.03501e-15	3.37828e-15					3	hypotaurine	0.314143	1	2.95e-12	1.79e-11	0.300588	0	1.49707e-07	1.03526e-06
2-hydroxybutyrate/2-hydroxyisobutyrate	2-Hydroxybutyric acid/2-Hydroxyisobutyric acid	ns	neither	-0.0027438	0.00384166	0.475901	0.593185	-0.0084588	0.007056	0.232687	0.619673	0.0574024	0.159105	0.718635	0.811383	0.0770537	0.125677	0.539805	0.999292	Amino Acid	Glutathione Metabolism	Fatty Acyls	Fatty acids	Hydroxy FA	3	2-hydroxybutyrate/2-hydroxyisobutyrate	2-HYDROXYBUTYRATE		0.00304995	0.00166096	0.06632	0.104777	-0.00193419	0	0.0022914	0.00349057					2						-0.0779301	0	0.141372	0.199583
4-methyl-2-oxopentanoate	Ketoleucine	ns	age-only	-0.00247974	0.00348391	0.477416	0.594369	-0.00192754	0.00574015	0.737536	0.919298	-0.0777714	0.143587	0.588662	0.708097	0.047115	0.105364	0.654757	0.999292	Amino Acid	Leucine, Isoleucine and Valine Metabolism	Organic acids	Keto acids	Short-chain keto acids	2	4-methyl-2-oxopentanoate			-0.00413711	0.000934379	9.53e-06	4.59e-05									2	4-methyl-2-oxopentanoate	-0.188558	1	4.42224e-08	1.84298e-07
3-methylxanthine	3-Methylxanthine	ns	neither	0.00571176	0.00803841	0.478248	0.594552	0.00201418	0.0134765	0.881431	0.962906	0.294007	0.327883	0.371053	0.515046	-0.0350211	0.118906	0.768355	0.999292	Xenobiotics	Xanthine Metabolism	Nucleic acids	Purines	Xanthines	2		3-Methylxanthine						0.00205974	0	0.0981512	0.12284					2						0.135517	0	0.179978	0.247242
n-palmitoylglycine		ns	neither	0.00281525	0.00396668	0.478694	0.594552	0.005465	0.00676779	0.420798	0.786673	0.11703	0.166216	0.482196	0.615619	0.146317	0.124234	0.238895	0.999292	Lipid	Fatty Acid Metabolism (Acyl Glycine)	Fatty Acyls	Fatty amides	N-acyl amines	2	n-palmitoylglycine			0.00124344	0.00122703	0.310881	0.389681									1
1-linoleoylglycerol (18:2)	MG 18:2	ns	age-only	-0.00445978	0.00634492	0.482922	0.599097	0.00160223	0.01041	0.877907	0.962906	-0.326166	0.263471	0.217155	0.343252	-0.0640279	0.107399	0.551064	0.999292	Lipid	Monoacylglycerol	Glycerolipids	Monoradylglycerols	MAG	2	1-linoleoylglycerol (18:2)			0.00860839	0.00212664	5.17e-05	0.000206154									2	1-linoleoylglycerol (18:2)	-0.431368	1	1.94413e-08	8.35672e-08
x-12812		ns	neither	0.00687898	0.00986185	0.486287	0.601827	0.00555747	0.0161873	0.731902	0.91628	0.295425	0.411565	0.473725	0.608497	-0.043098	0.104019	0.678635	0.999292						1																1
1-linoleoyl-gpa (18:2)*	LPA 18:2/0:0	ns	neither	0.00346794	0.00497292	0.48636	0.601827	0.00976428	0.00898184	0.278896	0.668088	0.0504879	0.206759	0.80733	0.875286	0.0710405	0.117527	0.545536	0.999292	Lipid	Lysophospholipid				1																1
x-24243		ns	neither	-0.0044001	0.00631649	0.486839	0.601827	-0.00308675	0.0114839	0.788499	0.938155	-0.194175	0.262857	0.460931	0.596432	0.0954051	0.120857	0.429875	0.999292						1																1
3-methyl catechol sulfate (1)		ns	neither	0.00759002	0.0109851	0.490382	0.605495	-0.00175237	0.0172753	0.919351	0.971041	0.273526	0.455668	0.548986	0.677061	-0.205578	0.106518	0.0536096	0.999292	Xenobiotics	Benzoate Metabolism				2	3-methyl catechol sulfate (1)			0.0171937	0.00414487	3.35e-05	0.000139051									2	3-methyl catechol sulfate (1)	-0.342459	1	0.0102949	0.0186581
mannose	Mannose	ns	neither	-0.00639565	0.00931685	0.493332	0.607748	-0.00692219	0.0157351	0.660827	0.901391	-0.179054	0.382453	0.640247	0.743421	-0.0059713	0.124649	0.961792	0.999292	Carbohydrate	Fructose, Mannose and Galactose Metabolism	Carbohydrates	Monosaccharides	Monosaccharides	2	mannose			0.00158212	0.000842485	0.0603912	0.0968943									2	mannose	0.201555	1	3.7e-08	1.41e-07
nervonoylcarnitine (c24:1)*	CAR 24:1	ns	neither	-0.00210475	0.00306842	0.493561	0.607748	0.00255396	0.00494849	0.606655	0.887359	-0.142524	0.127865	0.266373	0.39918	-0.00263721	0.101442	0.97926	0.999292	Lipid	Fatty Acid Metabolism (Acyl Carnitine, Monounsaturated)	Fatty Acyls	Fatty esters	Acyl carnitines	1																1
palmitoyl-oleoyl-glycerol (16:0/18:1) [2]*	DG 16:0_18:1	ns	neither	0.00326117	0.00476016	0.494057	0.607748	0.00766576	0.00833971	0.359625	0.753636	-0.00776954	0.195945	0.96841	0.979	0.0425568	0.107231	0.691463	0.999292	Lipid	Diacylglycerol				3	palmitoyl-oleoyl-glycerol (16:0/18:1) [2]*	DG 34:1		-0.000366638	0.00215432	0.864863	0.881356	-0.0033964	0	0.00296808	0.00441962					2						-0.023539	0	0.816514	0.860821
picolinate	Picolinic acid	ns	neither	0.00342573	0.00500339	0.494517	0.607748	-0.00295628	0.00857816	0.731014	0.91628	0.235995	0.20725	0.25651	0.389687	-0.10124	0.127814	0.428309	0.999292	Amino Acid	Tryptophan Metabolism	Organoheterocyclic compounds	Pyridines	Pyridinecarboxylic acids	1																1
ceramide (d18:1/14:0, d16:1/16:0)*	Cer 36:1;O2	ns	age-only	0.00181598	0.00266111	0.495747	0.608548	0.00174827	0.00430538	0.685332	0.910315	0.0595672	0.110464	0.590305	0.708097	0.120324	0.118111	0.308328	0.999292	Lipid	Ceramides				2	ceramide (d18:1/14:0, d16:1/16:0)*			0.00711087	0.00144949	9.31e-07	5.65e-06									2	ceramide (d18:1/14:0, d16:1/16:0)*	0.172941	1	8.94e-05	0.000216754
1-stearoyl-2-docosahexaenoyl-gpe (18:0/22:6)*	PE 18:0/22:6	ns	neither	0.00312688	0.00469025	0.505739	0.620091	0.00856234	0.00812247	0.293709	0.686627	-0.109306	0.194267	0.574295	0.699257	0.00393121	0.11333	0.972328	0.999292	Lipid	Phosphatidylethanolamine (PE)				2	1-stearoyl-2-docosahexaenoyl-gpe (18:0/22:6)*			0.00331431	0.00179876	0.0653951	0.10377									1
xanthosine	Xanthosine	ns	neither	-0.00494048	0.0074368	0.50726	0.621231	0.0121611	0.0121641	0.319288	0.714857	-0.343151	0.311842	0.272514	0.40419	-0.105059	0.112772	0.351541	0.999292	Nucleotide	Purine Metabolism, (Hypo)Xanthine/Inosine containing	Nucleic acids	Purines	Purine ribonucleosides	1																1
glycosyl-n-tricosanoyl-sphingadienine (d18:2/23:0)*		ns	age-only	0.00227569	0.00348626	0.514639	0.629535	0.00265161	0.00589768	0.653708	0.897746	0.0833808	0.14506	0.566054	0.694668	0.0916735	0.115302	0.426573	0.999292	Lipid	Hexosylceramides (HCER)	Sphingolipids	Glycosphingolipids	HexCer	2			Hexosylceramide (d18:2/23:0)									0.00300383	0.000794792	0.00016544	0.000905127	1
palmitoyl-oleoyl-glycerol (16:0/18:1) [1]*	DG 16:0_18:1	ns	neither	0.00298778	0.00459786	0.516536	0.631122	0.00687199	0.00804236	0.394345	0.767211	-0.00415142	0.189255	0.982521	0.988157	0.0512257	0.107869	0.634865	0.999292	Lipid	Diacylglycerol				2		DG 34:1						-0.0033964	0	0.00296808	0.00441962					2						-0.023539	0	0.816514	0.860821
gamma-glutamylthreonine	gamma-Glutamylthreonine	ns	neither	-0.0022541	0.00348453	0.518425	0.632695	-0.00736761	0.00601582	0.222788	0.612648	-0.00173057	0.145086	0.990495	0.992381	-0.0281204	0.109156	0.796704	0.999292	Peptide	Gamma-glutamyl Amino Acid	Organic acids	Amino acids and peptides	Dipeptides	2	gamma-glutamylthreonine			0.00112242	0.00112755	0.319516	0.396624									2	gamma-glutamylthreonine	0.289267	1	3.5e-12	2.08e-11
palmitoleoylcarnitine (c16:1)*	CAR 16:1	ns	age-only	0.00244899	0.00379379	0.519307	0.633037	0.00669443	0.00651898	0.306284	0.698938	0.0259953	0.157994	0.869474	0.918253	0.173712	0.107214	0.105182	0.999292	Lipid	Fatty Acid Metabolism (Acyl Carnitine, Monounsaturated)	Fatty Acyls	Fatty esters	Acyl carnitines	2	palmitoleoylcarnitine (c16:1)*			0.0121362	0.00156121	7.63e-15	2.75e-13									2	palmitoleoylcarnitine (C16:1)*	0.35486	1	1.73e-14	1.37e-13
sphingomyelin (d18:2/14:0, d18:1/14:1)*	SM 32:2;O2	ns	age-only	-0.0018155	0.00285368	0.525361	0.639675	0.00134547	0.00449847	0.765324	0.9297	-0.138114	0.118197	0.243971	0.376883	0.0361456	0.120588	0.764372	0.999292	Lipid	Sphingomyelins				2	sphingomyelin (d18:2/14:0, d18:1/14:1)*			0.00732766	0.00123416	2.9e-09	3.49e-08									2	sphingomyelin (d18:2/14:0, d18:1/14:1)*	0.184939	1	1.51e-07	5.18e-07
1-lignoceroyl-gpc (24:0)	LPC 24:0/0:0	ns	neither	-0.00198307	0.00315782	0.530744	0.645483	-0.00317219	0.00556635	0.569753	0.873732	0.0185573	0.129122	0.88587	0.928223	0.0369322	0.129296	0.775154	0.999292	Lipid	Lysophospholipid	Glycerophospholipids	Glycerophosphocholines	LPC	2			Lysophosphatidylcholine a C24:0									0.00129659	0.000755447	0.0863776	0.207306	2	1-lignoceroyl-GPC (24:0)	-0.331442	1	7.5121e-06	2.28423e-05
1-stearoyl-2-linoleoyl-gpi (18:0/18:2)	PI 18:0/18:2	ns	neither	0.0017751	0.00286341	0.535998	0.651119	-0.000667007	0.00485487	0.890928	0.962906	0.129283	0.118487	0.276515	0.408558	0.118996	0.112017	0.288101	0.999292	Lipid	Phosphatidylinositol (PI)				2	1-stearoyl-2-linoleoyl-gpi (18:0/18:2)			0.00412273	0.00130227	0.00154663	0.00395982									2	1-stearoyl-2-linoleoyl-GPI (18:0/18:2)	0.220915	1	0.00064464	0.00139644
glycerophosphoethanolamine	sn-Glycero-3-phosphoethanolamine	ns	neither	-0.00119384	0.00195381	0.541858	0.656928	-0.00623453	0.0031451	0.0494758	0.292201	0.122161	0.0797883	0.127309	0.222474	0.0848348	0.100826	0.400126	0.999292	Lipid	Phospholipid Metabolism	Organic acids	Organic phosphoric acids	Organic phosphoric acids	2	glycerophosphoethanolamine			-0.00337504	0.00172845	0.0508615	0.0839074									1
2-arachidonoylglycerol (20:4)	MG 20:4	ns	neither	-0.00393955	0.00644848	0.542028	0.656928	0.00629237	0.0106907	0.557195	0.872727	-0.294628	0.267673	0.272522	0.40419	-0.107215	0.1361	0.430836	0.999292	Lipid	Monoacylglycerol	Glycerolipids	Monoradylglycerols	MAG	1																1
3-methylhistidine	3-Methylhistidine	ns	neither	0.00558986	0.00917802	0.543163	0.657546	-0.00119088	0.0160134	0.940826	0.977871	0.0395544	0.380399	0.917286	0.948854	0.0193401	0.116397	0.868034	0.999292	Amino Acid	Histidine Metabolism	Organic acids	Amino acids and peptides	Amino acids	4	3-methylhistidine	3-METHYL-L-HISTIDINE	3-Methylhistidine	0.00155118	0.00531382	0.770352	0.809599	0.00632283	0	1.16033e-09	2.97745e-09	0.00394972	0.0024255	0.103716	0.239108	3	3-methylhistidine	0.388663	1	0.00945866	0.0168086	0.264926	0	0.000563039	0.00175359
x-17690		ns	neither	0.00770197	0.0128322	0.549158	0.663431	0.00884931	0.0223848	0.693298	0.911063	0.25824	0.536587	0.630944	0.739347	0.160269	0.142426	0.26047	0.999292						1																1
indoleacetoylcarnitine*		ns	neither	-0.00390355	0.00650684	0.549285	0.663431	-0.00693173	0.0105867	0.513808	0.851223	0.07159	0.269034	0.790455	0.863509	-0.0112232	0.107173	0.916598	0.999292	Amino Acid	Tryptophan Metabolism				1																1
s-methylmethionine	S-Methylmethionine	ns	neither	0.0048701	0.00815819	0.551339	0.6647	0.00605896	0.0134222	0.652549	0.897746	0.0899425	0.33335	0.787636	0.861603	-0.196501	0.11946	0.0999874	0.999292	Amino Acid	Methionine, Cysteine, SAM and Taurine Metabolism				1																1
stearoyl sphingomyelin (d18:1/18:0)	SM 18:1;O2/18:0	ns	neither	0.00115002	0.00192844	0.5516	0.6647	-0.00197592	0.00315165	0.531746	0.860795	0.0579991	0.0799199	0.468845	0.604442	-0.000642268	0.112785	0.995456	0.999292	Lipid	Sphingomyelins	Sphingolipids	Sphingomyelins	SM	3	stearoyl sphingomyelin (d18:1/18:0)	SM d36:1		0.0015601	0.000881401	0.0767242	0.119845	-0.000972283	0	0.159278	0.192264					3	stearoyl sphingomyelin (d18:1/18:0)	0.154073	1	5.37e-12	3.11e-11	-0.150442	0	0.0105189	0.0216754
x-17146		ns	neither	0.0098966	0.0166685	0.553377	0.665109	-0.00054041	0.0270968	0.984119	0.993866	-0.0236433	0.68978	0.972692	0.981085	0.253463	0.109971	0.0211771	0.999292						1																1
4-allylphenol sulfate	4-Allylphenol sulfate	ns	age-only	0.00480511	0.00811607	0.55447	0.665109	0.0168634	0.0138824	0.226558	0.615853	0.0132472	0.337898	0.968766	0.979	-0.0343833	0.11542	0.765782	0.999292	Xenobiotics	Food Component/Plant				2	4-allylphenol sulfate			0.0158133	0.00410584	0.000117433	0.000408855									1
pipecolate	Pipecolic acid	ns	neither	0.00294788	0.00498003	0.554543	0.665109	0.00200744	0.00854404	0.814597	0.944321	0.0882545	0.207321	0.670782	0.76991	-0.0396539	0.11243	0.724315	0.999292	Amino Acid	Lysine Metabolism	Organic acids	Amino acids and peptides	Amino acids	3	pipecolate	PIPECOLATE		-0.003864	0.00234065	0.098775	0.147651	0.000320319	0	0.725861	0.742234					3	pipecolate	-0.0874839	1	0.02881	0.0469306	0.0225186	0	0.769251	0.819464
x-15245		ns	neither	-0.00739695	0.0125108	0.555005	0.665109	-0.00514513	0.0214244	0.810571	0.944321	-0.215206	0.519743	0.679261	0.775035	0.0847173	0.118877	0.476064	0.999292						1																1
1-stearoyl-2-oleoyl-gps (18:0/18:1)	PS 18:0/18:1	ns	neither	0.00299275	0.005063	0.5551	0.665109	-0.0108471	0.00781425	0.167353	0.531889	0.348637	0.208824	0.0965397	0.179434	0.134699	0.0922836	0.144395	0.999292	Lipid	Phosphatidylserine (PS)	Glycerophospholipids	Glycerophosphoserines	PS	2	1-stearoyl-2-oleoyl-gps (18:0/18:1)			-0.01669	0.00352955	2.26e-06	1.24e-05									1
1,3,7-trimethylurate	1,3,7-Trimethyluric acid	ns	neither	0.00624315	0.0106543	0.55866	0.668612	-0.00753175	0.0167916	0.654576	0.897746	0.376499	0.451258	0.405259	0.545325	-0.0555204	0.118941	0.64065	0.999292	Xenobiotics	Xanthine Metabolism	Nucleic acids	Purines	Xanthines	1																1
glutamine	Glutamine	ns	neither	0.00109859	0.00187886	0.559387	0.668722	-0.00487613	0.00336793	0.149987	0.507903	0.137269	0.077741	0.0789453	0.154082	0.0540994	0.12298	0.660006	0.999292	Amino Acid	Glutamate Metabolism	Organic acids	Amino acids and peptides	Amino acids	4	glutamine	GLUTAMINE	Glutamine	0.00185355	0.000470154	8.07e-05	0.000298653	0.000537721	0	0.00145831	0.00230617	0.0016913	0.000359415	2.84e-06	2.56e-05	3	glutamine	0.134286	1	6.26e-13	4.08e-12	0.0247543	0	0.102618	0.156225
4-ethylcatechol sulfate		ns	neither	-0.00560332	0.00959926	0.560045	0.668748	-0.0260524	0.0146684	0.0779367	0.370328	0.120442	0.399704	0.76347	0.844553	-0.242458	0.107068	0.0235422	0.999292	Xenobiotics	Benzoate Metabolism				1																2	4-ethylcatechol sulfate	0.249346	1	0.0157687	0.0264746
tyrosine	Tyrosine	ns	age-only	0.00113112	0.00194561	0.561631	0.669882	0.000826099	0.00322116	0.797986	0.939017	0.0594512	0.080879	0.46315	0.598567	0.0476901	0.103735	0.64571	0.999292	Amino Acid	Tyrosine Metabolism	Organic acids	Amino acids and peptides	Amino acids	4	tyrosine	TYROSINE	Tyrosine	0.00282027	0.000830274	0.000681796	0.00190061	-0.00192584	0	2.18495e-07	4.7418e-07	0.00117267	0.000471362	0.0129957	0.0431346	2						-0.0841473	0	0.0055985	0.0125468
trans-3,4-methyleneheptanoate		ns	neither	-0.00303042	0.00532977	0.570351	0.679512	-0.00350013	0.00898977	0.697722	0.911063	-0.0281152	0.22237	0.899531	0.939728	-0.11253	0.122632	0.358817	0.999292	Xenobiotics	Food Component/Plant				1																1
x-21383		ns	neither	0.00338685	0.00606527	0.577192	0.686885	0.00748785	0.00951826	0.432826	0.793263	0.0209137	0.252527	0.934079	0.958684	-0.114379	0.098218	0.244206	0.999292						2	x-21383			-0.00593543	0.00286134	0.0380464	0.0666761									1
beta-cryptoxanthin	Cryptoxanthin	ns	neither	0.00390213	0.00702683	0.579283	0.688594	0.00582679	0.0113677	0.609075	0.887359	0.221994	0.292737	0.449124	0.58766	-0.0726214	0.100459	0.469746	0.999292	Cofactors and Vitamins	Vitamin A Metabolism	Prenol Lipids	Isoprenoids	C40 isoprenoids	2	beta-cryptoxanthin			-0.00196964	0.00270118	0.465894	0.546952									1
1-oleoylglycerol (18:1)	MG 18:1/0:0/0:0	ns	age-only	-0.00319997	0.005861	0.585678	0.69541	0.000708942	0.0100864	0.944069	0.978484	-0.244208	0.243206	0.316516	0.453644	-0.0520001	0.119132	0.662481	0.999292	Lipid	Monoacylglycerol	Glycerolipids	Monoradylglycerols	MAG	2	1-oleoylglycerol (18:1)			0.00622411	0.00227084	0.00612731	0.0130499									2	1-oleoylglycerol (18:1)	-0.318489	1	1.09728e-05	3.2289e-05
cis-3,4-methyleneheptanoate		ns	neither	-0.00269139	0.00498329	0.589723	0.699423	-0.00206919	0.00880569	0.814572	0.944321	-0.104634	0.207346	0.614359	0.727822	0.0239407	0.115737	0.836123	0.999292	Lipid	Fatty Acid, Branched				1																1
1-arachidonoyl-gpe (20:4n6)*	LPE 20:4/0:0	ns	neither	-0.00127632	0.00237183	0.591084	0.700248	-0.0043524	0.00413701	0.294649	0.687297	0.00661789	0.0987996	0.946661	0.965943	0.154104	0.111207	0.165826	0.999292	Lipid	Lysophospholipid	Glycerophospholipids	Glycerophosphoethanolamines	LPE	2	1-arachidonoyl-gpe (20:4n6)*			0.0016427	0.00101364	0.105105	0.155503									1
fibrinopeptide a (2-15)**		ns	neither	0.00411732	0.00776715	0.596659	0.705312	-0.00443968	0.0128032	0.729334	0.91628	0.211853	0.320768	0.509757	0.643775	0.106317	0.118001	0.367595	0.999292	Peptide	Fibrinogen Cleavage Peptide				1																1
undecenoylcarnitine (c11:1)	CAR 11:1	ns	neither	-0.00182073	0.00343547	0.5967	0.705312	-0.00367841	0.00567304	0.517818	0.854742	-0.0816168	0.142701	0.567992	0.695608	-0.0157191	0.106003	0.882115	0.999292	Lipid	Fatty Acid Metabolism (Acyl Carnitine, Monounsaturated)	Fatty Acyls	Fatty esters	Acyl carnitines	3	undecenoylcarnitine (c11:1)	ACar 11:1		0.005958	0.0016377	0.000274721	0.000855791	0.00778706	0	4.04313e-27	2.25972e-26					2						0.231882	0	0.000127721	0.000453134
1-stearoyl-2-arachidonoyl-gpe (18:0/20:4)	PE 18:0/20:4	ns	neither	0.00159794	0.0030348	0.599089	0.707342	-0.00464353	0.00531019	0.383434	0.766537	0.146104	0.125958	0.247441	0.380011	0.110114	0.103655	0.288095	0.999292	Lipid	Phosphatidylethanolamine (PE)	Glycerophospholipids	Glycerophosphoethanolamines	PE	3	1-stearoyl-2-arachidonoyl-gpe (18:0/20:4)	PE 38:4		0.000524073	0.00144147	0.71618	0.768323	-0.00152368	0	0.0306735	0.0414397					2						-0.0495224	0	0.417276	0.507292
sphingomyelin (d18:2/21:0, d16:2/23:0)*	SM 39:2;O2	ns	age-only	0.00139231	0.00271817	0.609044	0.718278	0.000633181	0.00453085	0.889064	0.962906	0.0504297	0.11313	0.656236	0.759472	0.0332173	0.127348	0.794217	0.999292	Lipid	Sphingomyelins				2	sphingomyelin (d18:2/21:0, d16:2/23:0)*			0.00836541	0.00113327	1.56e-13	4.7e-12									2	sphingomyelin (d18:2/21:0, d16:2/23:0)*	0.0932858	1	0.00517579	0.00967955
1-palmitoyl-2-docosahexaenoyl-gpe (16:0/22:6)*	PE 16:0/22:6	ns	neither	0.00241887	0.00473946	0.610345	0.718278	7.58416e-06	0.00832792	0.999275	0.999448	0.00133738	0.196649	0.99458	0.99458	0.0661994	0.120598	0.583057	0.999292	Lipid	Phosphatidylethanolamine (PE)	Glycerophospholipids	Glycerophosphoethanolamines	PE	3	1-palmitoyl-2-docosahexaenoyl-gpe (16:0/22:6)*	PE 38:6		0.0041489	0.00210663	0.048902	0.081353	0.0055024	0	1.27195e-10	3.36985e-10					2						0.0392415	0	0.586262	0.660759
x-23680		ns	age-only	0.00208384	0.00408484	0.6105	0.718278	0.00298599	0.00660267	0.651811	0.897746	-0.0054341	0.17007	0.974541	0.981273	-0.0556121	0.110124	0.61356	0.999292						2	x-23680			0.00501924	0.0017399	0.00391673	0.00880959									1
sarcosine	Sarcosine	ns	neither	-0.00199999	0.00392683	0.611083	0.718278	-0.00324971	0.00648939	0.617341	0.890605	0.0127798	0.163523	0.937784	0.960255	0.0778264	0.11199	0.487092	0.999292	Amino Acid	Glycine, Serine and Threonine Metabolism	Organic acids	Amino acids and peptides	Amino acids	4	sarcosine	SARCOSINE	Sarcosine	-0.0030597	0.00155689	0.0493838	0.0819657	0.000149633	0	0.772996	0.782586	0.000480415	0.000630343	0.44613	0.664933	3	sarcosine	-0.0775961	1	0.0138429	0.0243368	0.00340783	0	0.94282	0.957766
myristoyl dihydrosphingomyelin (d18:0/14:0)*	SM 18:0;O2/14:0	ns	age-only	0.0012538	0.00250885	0.61779	0.724781	0.00178456	0.00407114	0.661833	0.901391	0.0394541	0.104695	0.706681	0.800246	0.0452098	0.127332	0.722549	0.999292	Lipid	Dihydrosphingomyelins	Sphingolipids	Sphingomyelins	SM	2	myristoyl dihydrosphingomyelin (d18:0/14:0)*			0.00378497	0.00125906	0.00264544	0.00634554									2	myristoyl dihydrosphingomyelin (d18:0/14:0)*	0.207759	1	1.91e-07	6.44e-07
1-(1-enyl-palmitoyl)-2-palmitoleoyl-gpc (p-16:0/16:1)*	PC P-16:0/16:1 or PC O-16:1/16:1	ns	neither	0.00134515	0.00269321	0.617993	0.724781	-0.00105761	0.00442052	0.811271	0.944321	0.118159	0.112264	0.293815	0.429894	0.0671949	0.0989701	0.497175	0.999292	Lipid	Plasmalogen	Glycerophospholipids	Glycerophosphocholines	O-PC	2	1-(1-enyl-palmitoyl)-2-palmitoleoyl-gpc (p-16:0/16:1)*			0.00222871	0.00126332	0.077703	0.120909									2	1-(1-enyl-palmitoyl)-2-palmitoleoyl-GPC (P-16:0/16:1)*	0.506265	1	1.87e-25	3.58e-24
5-acetylamino-6-formylamino-3-methyluracil	5-Acetylamino-6-formylamino-3-methyluracil	ns	neither	-0.00571176	0.0116123	0.623429	0.730343	0.00999251	0.0187013	0.594084	0.885236	-0.485066	0.479371	0.313008	0.449228	-0.0456011	0.139453	0.743668	0.999292	Xenobiotics	Xanthine Metabolism	Organic nitrogen compounds	Organonitrogen compounds	N-arylamides	1																1
n-palmitoyl-sphingadienine (d18:2/16:0)*	Cer 18:2;O2/16:0	ns	neither	0.00101357	0.0020744	0.625639	0.732116	0.00155077	0.00337187	0.646308	0.897746	0.0247388	0.0863271	0.77473	0.852527	0.0787504	0.118092	0.504865	0.999292	Lipid	Ceramides				1																2	N-palmitoyl-sphingadienine (d18:2/16:0)*	0.204157	1	4.85e-10	2.32e-09
sulfate of piperine metabolite c16h19no3 (2)*		ns	neither	-0.00439408	0.00901379	0.626469	0.732272	-0.00227003	0.0136244	0.867928	0.962906	0.275694	0.371387	0.458792	0.594395	-0.206875	0.116292	0.0752505	0.999292	Xenobiotics	Food Component/Plant				2	sulfate of piperine metabolite c16h19no3 (2)*			-0.000870812	0.00321971	0.786804	0.820998									1
4-allylcatechol sulfate		ns	neither	0.00475692	0.00986994	0.630358	0.736001	0.00499722	0.0163997	0.761061	0.929197	0.119307	0.413158	0.773057	0.85172	-0.133572	0.104214	0.199944	0.999292	Xenobiotics	Benzoate Metabolism				2	4-allylcatechol sulfate			0.00680163	0.00457894	0.137434	0.194183									2	4-allylcatechol sulfate	-0.556475	1	0.00869117	0.015963
1-stearoyl-2-linoleoyl-gpc (18:0/18:2)*	PC 18:0/18:2	ns	neither	-0.000636005	0.00132665	0.632157	0.737283	-0.00283774	0.00236014	0.231298	0.619148	0.0412477	0.0549657	0.453859	0.588804	0.0119861	0.114852	0.916883	0.999292	Lipid	Phosphatidylcholine (PC)	Glycerophospholipids	Glycerophosphocholines	PC	3	1-stearoyl-2-linoleoyl-gpc (18:0/18:2)*		Phosphatidylcholine aa C36:2	0.0028636	0.000537311	9.85e-08	7.99e-07					-0.000102824	0.000478474	0.829884	0.917319	2	1-stearoyl-2-linoleoyl-GPC (18:0/18:2)*	-0.0487967	1	0.0224139	0.0377087
3-formylindole	1H-Indole-3-carboxaldehyde	ns	neither	-0.0013357	0.00281758	0.635962	0.7409	-0.00157135	0.00459442	0.732869	0.91628	-0.0712408	0.117153	0.543796	0.673028	-0.0966525	0.106516	0.364197	0.999292	Xenobiotics	Food Component/Plant	Organoheterocyclic compounds	Indoles	Indoles	2	3-formylindole			-0.00167418	0.00119998	0.162964	0.225402									1
linoleoyl-linoleoyl-glycerol (18:2/18:2) [1]*	DG 18:2_18:2	ns	neither	0.00297085	0.00634037	0.639882	0.744238	-0.000197207	0.0112674	0.986061	0.993866	0.0716451	0.264251	0.786569	0.861603	-0.0627394	0.110438	0.569968	0.999292	Lipid	Diacylglycerol				3	linoleoyl-linoleoyl-glycerol (18:2/18:2) [1]*	DG 36:4		-0.000990681	0.00209326	0.636019	0.702149	-0.000469374	0	0.659175	0.687834					3	linoleoyl-linoleoyl-glycerol (18:2/18:2) [1]*	-0.629166	1	6.96771e-07	2.39351e-06	-0.137811	0	0.133267	0.191454
1-methyl-5-imidazolelactate		ns	neither	0.00376721	0.00804859	0.640242	0.744238	-0.00616741	0.0137891	0.655388	0.897746	0.0366087	0.333745	0.912763	0.947272	-0.0267339	0.109415	0.80697	0.999292	Amino Acid	Histidine Metabolism				1																1
oxalate (ethanedioate)	Oxalic acid	ns	age-only	0.00205759	0.00447172	0.645913	0.75	0.000599991	0.00667319	0.92849	0.97385	0.171769	0.185707	0.356097	0.500153	0.0296249	0.0932739	0.75078	0.999292	Cofactors and Vitamins	Ascorbate and Aldarate Metabolism	Fatty Acyls	Fatty acids	Dicarboxylic acids	3	oxalate (ethanedioate)	OXALATE		0.00352607	0.00125291	0.00488839	0.0106952	-0.000704322	0	0.0171356	0.0236193					3	oxalate (ethanedioate)	-0.37995	1	1.55679e-16	1.59765e-15	-0.04005	0	0.125307	0.184567
x-21310		ns	neither	0.000987076	0.00215693	0.647705	0.751252	0.000838115	0.00396716	0.832998	0.95071	0.0380885	0.0897811	0.671842	0.76991	0.123051	0.132814	0.35419	0.999292						1																1
oleoyl-arachidonoyl-glycerol (18:1/20:4) [2]*	DG 18:1_20:4	ns	neither	-0.0018792	0.00412548	0.649224	0.752185	-0.000924236	0.00722192	0.898357	0.96633	-0.0480728	0.171352	0.77934	0.855809	0.0514553	0.108769	0.636163	0.999292	Lipid	Diacylglycerol				3	oleoyl-arachidonoyl-glycerol (18:1/20:4) [2]*	DG 38:5		0.00311913	0.00186318	0.0941124	0.142153	-0.00723239	0	9.32191e-18	3.39584e-17					2						-0.246509	0	0.000600014	0.00182691
delta-tocopherol	delta-Tocopherol	ns	neither	0.00320206	0.00716307	0.655362	0.758322	0.00609917	0.0116922	0.602825	0.886111	-0.0522698	0.295361	0.85972	0.913602	-0.0798103	0.124583	0.52177	0.999292	Cofactors and Vitamins	Tocopherol Metabolism	Prenol Lipids	Quinones and hydroquinones	Vitamin E	1																1
2s,3r-dihydroxybutyrate	4-Deoxythreonic acid	ns	neither	0.00190488	0.00427507	0.656372	0.758322	-0.00820836	0.00756998	0.280137	0.668088	0.246884	0.177036	0.164671	0.27629	0.0734122	0.126534	0.561795	0.999292	Lipid	Fatty Acid, Dihydroxy	Carbohydrates	Monosaccharides	Sugar acids	1																1
x-11299		ns	neither	-0.00491034	0.011038	0.656891	0.758322	-0.0318151	0.0178047	0.0761655	0.369726	0.468624	0.459171	0.308659	0.446029	-0.073079	0.102365	0.475285	0.999292						2	x-11299			0.00632236	0.00435346	0.146429	0.205158									1
carotene diol (3)	Carotene diol	ns	neither	-0.00232782	0.00525035	0.658024	0.758322	-0.0158676	0.0084755	0.0636367	0.326565	0.282304	0.217942	0.196844	0.317607	0.00426249	0.123244	0.97241	0.999292	Cofactors and Vitamins	Vitamin A Metabolism				1																1
2-hydroxydecanoate	2-Hydroxycapric acid	ns	neither	0.00212203	0.00478852	0.658126	0.758322	-0.00621203	0.00690377	0.369804	0.755335	0.363286	0.197478	0.0672757	0.134042	-0.161359	0.111222	0.146841	0.999292	Lipid	Fatty Acid, Monohydroxy	Fatty Acyls	Fatty acids	Hydroxy FA	2	2-hydroxydecanoate			0.0076267	0.00182801	3.02e-05	0.000125943									1
13-hode + 9-hode	HODE	ns	neither	0.00187042	0.00428797	0.663152	0.762512	-0.00110945	0.00717644	0.877369	0.962906	0.250318	0.177717	0.160506	0.270164	-0.00641431	0.105388	0.951468	0.999292	Lipid	Fatty Acid, Monohydroxy				2	13-hode + 9-hode			-0.00138797	0.00203547	0.495305	0.572177									1
sphingomyelin (d18:2/23:0, d18:1/23:1, d17:1/24:1)*	SM 41:2;O2	ns	neither	-0.000922693	0.00211569	0.663212	0.762512	-0.00316547	0.00356144	0.375681	0.761128	0.0136639	0.0880465	0.876826	0.922421	0.0234426	0.136587	0.863727	0.999292	Lipid	Sphingomyelins				3	sphingomyelin (d18:2/23:0, d18:1/23:1, d17:1/24:1)*	SM d41:2		0.0070316	0.00111599	2.96e-10	4.46e-09	-0.00403254	0	9.60563e-08	2.12994e-07					2	sphingomyelin (d18:2/23:0, d18:1/23:1, d17:1/24:1)*	0.0645092	1	0.00188387	0.00376315
cinnamoylglycine	Cinnamoylglycine	ns	neither	-0.00428696	0.00997231	0.667737	0.766876	-0.00789686	0.0172679	0.648191	0.897746	0.0678745	0.414994	0.870246	0.918253	0.0254145	0.112854	0.821825	0.999292	Xenobiotics	Food Component/Plant	Organic acids	Amino acids and peptides	Amino acids	1																2	cinnamoylglycine	0.726885	1	3.96e-08	1.5e-07
x-24549		ns	neither	0.00261317	0.00612009	0.669939	0.768567	0.000793922	0.0102711	0.938518	0.977871	0.231125	0.257717	0.371107	0.515046	0.0884166	0.157962	0.575662	0.999292						1																1
glucuronide of piperine metabolite c17h21no3 (4)*		ns	neither	-0.00374437	0.00883802	0.672313	0.769751	0.00742099	0.0142095	0.60244	0.886111	-0.0180473	0.371234	0.961281	0.974246	-0.0362643	0.125087	0.771883	0.999292	Xenobiotics	Food Component/Plant				2	glucuronide of piperine metabolite c17h21no3 (4)*			0.00613592	0.00354845	0.083776	0.128149									1
octadecanedioate (c18-dc)	Octadecanedioic acid	ns	neither	-0.00175	0.004133	0.672434	0.769751	-0.00723465	0.00701307	0.304106	0.698515	0.107526	0.171178	0.530608	0.662322	0.190336	0.116262	0.101604	0.999292	Lipid	Fatty Acid, Dicarboxylate	Fatty Acyls	Fatty acids	Dicarboxylic acids	1																1
3-(3-hydroxyphenyl)propionate	3-(3-Hydroxyphenyl)propanoic acid	ns	neither	-0.00507725	0.0121244	0.675928	0.772541	0.00721084	0.0198041	0.716482	0.915197	-0.528706	0.505042	0.296689	0.432294	0.0697283	0.117364	0.552433	0.999292	Xenobiotics	Benzoate Metabolism	Polyketides	Phenylpropanoids	Phenylpropanoic acids	1																1
x-18922		ns	age-only	-0.00176349	0.00421817	0.67634	0.772541	0.00138976	0.00676346	0.837509	0.951235	-0.0575154	0.176012	0.744182	0.830201	-0.00311483	0.101488	0.975515	0.999292						2	x-18922			0.00527162	0.00169902	0.00191734	0.00477352									1
2-stearoyl-gpe (18:0)*	LPE 0:0/18:0	ns	neither	0.001969	0.00477174	0.680304	0.776225	-0.00108796	0.0082372	0.895116	0.96383	0.0981802	0.198006	0.620538	0.732667	0.0365175	0.122193	0.765054	0.999292	Lipid	Lysophospholipid				3	2-stearoyl-gpe (18:0)*	LPE 18:0		0.00379002	0.00174515	0.0298748	0.0535225	0.000191785	0	0.715643	0.733624					2						-0.0407947	0	0.355069	0.441671
3-hydroxyoleoylcarnitine	CAR 18:1(9Z);3OH	ns	neither	-0.00172558	0.0042045	0.681936	0.777245	0.00332615	0.00720934	0.645283	0.897746	-0.122389	0.175104	0.485389	0.618944	0.01724	0.113576	0.87935	0.999292	Lipid	Fatty Acid Metabolism (Acyl Carnitine, Hydroxy)	Fatty Acyls	Fatty esters	Acyl carnitines	1																2	3-hydroxyoleoylcarnitine	0.311929	1	1.02e-05	2.88e-05
4-hydroxycoumarin	4-Hydroxycoumarin	ns	neither	0.00319925	0.00785979	0.684442	0.779191	-0.00172255	0.0127945	0.893118	0.962906	0.219455	0.329968	0.506819	0.642378	-0.12516	0.116158	0.281259	0.999292	Xenobiotics	Drug - Cardiovascular	Polyketides	Flavonoids	Hydroxycoumarins	1																1
diacylglycerol (16:1/18:2 [2], 16:0/18:3 [1])*	DG 34:3	ns	neither	0.0026214	0.00645571	0.685125	0.779191	0.0179525	0.0115934	0.12384	0.458731	-0.250773	0.267966	0.350469	0.492906	0.0382859	0.127968	0.7648	0.999292	Lipid	Diacylglycerol				3	diacylglycerol (16:1/18:2 [2], 16:0/18:3 [1])*	DG 34:3		-0.00200615	0.00246945	0.41657	0.495939	-0.000379724	0	0.704449	0.725796					2						-0.0116745	0	0.890492	0.917477
lysine	Lysine	ns	neither	-0.000681972	0.00169283	0.687473	0.781017	-0.000394511	0.00280608	0.888401	0.962906	-0.0250327	0.0699801	0.720931	0.811383	0.0869007	0.100061	0.385132	0.999292	Amino Acid	Lysine Metabolism	Organic acids	Amino acids and peptides	Amino acids	3	lysine		Lysine	0.00140551	0.000555644	0.0114221	0.0225938					0.00110176	0.000405239	0.0066528	0.0239501	1
n-oleoyltaurine	NATaurine 18:1(9Z)	ns	neither	-0.00200049	0.0050291	0.69121	0.784415	0.00804095	0.00863593	0.353486	0.751277	-0.135613	0.20821	0.515578	0.649129	0.0882621	0.129479	0.495447	0.999292	Lipid	Endocannabinoid	Fatty Acyls	Fatty amides	N-acyl amines	1																1
3-indoleglyoxylic acid		ns	neither	0.00256157	0.00645678	0.691987	0.78445	0.00337814	0.011659	0.772459	0.93039	0.0376636	0.268443	0.88856	0.930114	-0.181607	0.11943	0.128356	0.999292	Xenobiotics	Food Component/Plant				2	3-indoleglyoxylic acid			-0.000462228	0.00161593	0.774844	0.811955									1
1-palmitoylglycerol (16:0)	MG 16:0/0:0/0:0	ns	neither	-0.00194341	0.0049565	0.695397	0.787468	0.000642728	0.00890202	0.942549	0.977871	-0.176714	0.205104	0.389929	0.531443	-0.0140122	0.126789	0.912	0.999292	Lipid	Monoacylglycerol	Glycerolipids	Monoradylglycerols	MAG	2	1-palmitoylglycerol (16:0)			-0.00205717	0.0029278	0.482285	0.561926									1
gamma-glutamylcitrulline*		ns	age-only	-0.00253873	0.00653953	0.698295	0.789899	0.00172957	0.0112623	0.878196	0.962906	-0.131002	0.272393	0.631126	0.739347	-0.113015	0.114419	0.323286	0.999292	Peptide	Gamma-glutamyl Amino Acid				2	gamma-glutamylcitrulline*			0.00647464	0.00236805	0.00625378	0.0132801									1
corticosterone	Corticosterone	ns	neither	-0.00249135	0.00651352	0.70256	0.79387	-0.00312316	0.0109326	0.77562	0.93039	-0.030458	0.278554	0.913055	0.947272	0.29998	0.133215	0.0243315	0.999292	Lipid	Corticosteroids	Sterol Lipids	Steroids	C21 steroids	1																1
n-acetylglycine	N-Acetylglycine	ns	neither	-0.00150298	0.0039559	0.704386	0.795079	-0.0166032	0.00670266	0.0144621	0.156847	0.271302	0.163469	0.0985129	0.182136	-0.0027537	0.123864	0.982263	0.999292	Amino Acid	Glycine, Serine and Threonine Metabolism	Organic acids	Amino acids and peptides	Amino acids	3	n-acetylglycine	N-Acetylglycine		0.0102303	0.00232114	1.05e-05	4.91e-05	0.00896415	0	2.72739e-30	1.73871e-29					3	N-acetylglycine	0.374709	1	1.4e-10	7.14e-10	0.318538	0	4.50131e-07	2.6872e-06
fibrinopeptide b (1-11)**		ns	neither	0.0036295	0.00980425	0.71165	0.802418	0.00144133	0.0163817	0.930029	0.974493	0.0487076	0.413106	0.906268	0.943757	-0.110593	0.108995	0.310268	0.999292	Peptide	Fibrinogen Cleavage Peptide				1																1
3-carboxy-4-methyl-5-pentyl-2-furanpropionate (3-cmpfp)**	3-Carboxy-4-methyl-5-pentyl-2-furanpropanoic acid	ns	age-only	0.00136326	0.00370079	0.712977	0.803043	0.0039316	0.00596884	0.511201	0.85007	-0.00489403	0.154395	0.974744	0.981273	-0.045093	0.105642	0.669491	0.999292	Lipid	Fatty Acid, Dicarboxylate	Fatty Acyls	Fatty acids	Heterocyclic FA	2	3-carboxy-4-methyl-5-pentyl-2-furanpropionate (3-cmpfp)**			0.00788937	0.0015471	3.41e-07	2.36e-06									2	3-carboxy-4-methyl-5-pentyl-2-furanpropionate (3-CMPFP)	-0.164422	1	0.00239225	0.00487353
hypoxanthine	Hypoxanthine	ns	neither	-0.00555737	0.0151417	0.713978	0.803043	0.0656639	0.0236694	0.00630621	0.100517	-1.36718	0.621462	0.0289287	0.0686976	-0.00609165	0.101288	0.952043	0.999292	Nucleotide	Purine Metabolism, (Hypo)Xanthine/Inosine containing	Nucleic acids	Purines	Hypoxanthines	4	hypoxanthine	HYPOXANTHINE	Hypoxanthine	0.00242248	0.00186684	0.194413	0.259937	-0.00121289	0	0.696672	0.7196	0.00439359	0.00257676	0.0884543	0.211207	3	hypoxanthine	-0.214615	1	0.000184211	0.000443511	0.220955	0	0.422563	0.510076
1-stearoyl-2-arachidonoyl-gps (18:0/20:4)	PS 18:0/20:4	ns	neither	0.00186722	0.0050959	0.714495	0.803043	0.000183841	0.00835643	0.982486	0.993866	0.126833	0.207909	0.542625	0.67237	0.124312	0.107393	0.24705	0.999292	Lipid	Phosphatidylserine (PS)				2		PS 38:4						-0.000264595	0	0.754859	0.768036					3	1-stearoyl-2-arachidonoyl-GPS (18:0/20:4)	0.0315801	1	0.0310776	0.0489407	0.0562433	0	0.436571	0.516293
n-stearoyltaurine	NATaurine 18:0	ns	neither	0.00144118	0.00394902	0.715538	0.803358	-0.0024768	0.00643982	0.701147	0.911063	0.144123	0.163912	0.380313	0.522993	0.0078867	0.107908	0.941736	0.999292	Lipid	Endocannabinoid	Fatty Acyls	Fatty amides	N-acyl amines	1																1
xanthurenate	Xanthurenic acid	ns	neither	-0.0015299	0.00428228	0.721302	0.808965	0.00158026	0.00709814	0.824184	0.949269	-0.114825	0.180628	0.525763	0.659241	-0.120453	0.11435	0.292172	0.999292	Amino Acid	Tryptophan Metabolism	Organoheterocyclic compounds	Quinolines	Quinoline carboxylic acids	1																1
butyrylcarnitine (c4)	CAR 4:0	ns	age-only	0.00137581	0.00386915	0.72254	0.80949	0.00577439	0.00655901	0.380232	0.765386	-0.107507	0.162451	0.508906	0.643775	0.0880055	0.129097	0.495428	0.999292	Lipid	Fatty Acid Metabolism (also BCAA Metabolism)	Fatty Acyls	Fatty esters	Acyl carnitines	4	butyrylcarnitine (c4)	ACar 4:0	Butyrylcarnitine	0.00573124	0.00190451	0.00261851	0.00630188	0.00401186	0	2.01585e-13	5.95989e-13	0.00758981	0.00106476	1.81e-12	4.04e-11	3	butyrylcarnitine (C4)	0.08617	1	0.0202457	0.0328492	0.186346	0	2.63143e-05	0.000105257
x-24309		ns	neither	-0.00186479	0.0052777	0.724226	0.809736	0.0172304	0.00893145	0.0558876	0.311078	-0.388105	0.218178	0.0768556	0.150283	0.0789909	0.123124	0.521162	0.999292						1																1
betaine	Betaine	ns	neither	0.000800962	0.0022677	0.724298	0.809736	-0.00140902	0.00367638	0.702124	0.911063	0.0532238	0.0944115	0.573549	0.699158	0.0513183	0.106462	0.629781	0.999292	Amino Acid	Glycine, Serine and Threonine Metabolism	Organic acids	Amino acids and peptides	Amino acids	3	betaine		Betaine	0.00374969	0.000818413	4.61e-06	2.33e-05					0.00283152	0.000724888	9.93e-05	0.000578429	1
gamma-glutamyl-alpha-lysine	gamma-Glutamyllysine	ns	neither	-0.00101061	0.00291361	0.729053	0.814187	-0.0057001	0.00509894	0.265567	0.651227	0.0248564	0.121133	0.837621	0.898244	-0.0450867	0.106516	0.672087	0.999292	Peptide	Gamma-glutamyl Amino Acid				2	gamma-glutamyl-alpha-lysine			0.00191206	0.000867009	0.0274296	0.0498845									1
7-methylxanthine	7-Methylxanthine	ns	neither	0.00259771	0.00752154	0.730217	0.814287	0.0128812	0.0128574	0.318412	0.714857	-0.093805	0.304834	0.758648	0.840172	-0.0996955	0.131638	0.448843	0.999292	Xenobiotics	Xanthine Metabolism	Nucleic acids	Purines	Xanthines	1																1
cysteinylglycine	Cys-Gly	ns	neither	-0.00163994	0.00476817	0.731246	0.814287	0.00246295	0.00770742	0.749792	0.924714	-0.0765007	0.198074	0.699732	0.796665	0.020508	0.111319	0.853836	0.999292	Amino Acid	Glutathione Metabolism	Organic acids	Amino acids and peptides	Dipeptides	1																2	cysteinylglycine	0.228486	1	0.00544881	0.0101439
1-stearoyl-2-docosahexaenoyl-gpc (18:0/22:6)	PC 18:0/22:6	ns	age-only	-0.000999797	0.00290938	0.731465	0.814287	0.00357958	0.00494831	0.470671	0.816407	-0.156878	0.120419	0.194123	0.314665	-0.0120973	0.112605	0.914447	0.999292	Lipid	Phosphatidylcholine (PC)	Glycerophospholipids	Glycerophosphocholines	PC	4	1-stearoyl-2-docosahexaenoyl-gpc (18:0/22:6)	PC 40:6	Phosphatidylcholine aa C40:6	0.00583949	0.00116348	5.19e-07	3.35e-06	0.00120559	0	0.0649605	0.0836085	0.00486442	0.000722861	2.7e-11	5.06e-10	2						-0.137824	0	0.0109146	0.0223777
x-14056		ns	neither	0.00240332	0.00710377	0.735472	0.817883	0.0081103	0.012342	0.512206	0.85007	-0.0632228	0.294076	0.829992	0.891882	-0.0137359	0.100027	0.890776	0.999292						2	x-14056			0.00274385	0.00158148	0.0827423	0.127377									1
taurocholenate sulfate*	Taurocholenate sulfate	ns	neither	-0.00210585	0.00625252	0.736626	0.8183	-0.00603795	0.00994741	0.544894	0.864229	-0.0205408	0.260124	0.937141	0.960255	-0.0604494	0.109063	0.579401	0.999292	Lipid	Secondary Bile Acid Metabolism	Sterol Lipids	Bile acids	C24 bile acids	2	taurocholenate sulfate*			-0.00376917	0.00239262	0.11518	0.166988									2	taurocholenate sulfate*	0.313663	1	0.0301351	0.0476375
2-hydroxyglutarate	2-Hydroxyglutaric acid	ns	neither	0.00110048	0.00334629	0.742593	0.823619	-0.00880244	0.00540036	0.105421	0.42655	0.238055	0.137938	0.0858952	0.162876	0.0359636	0.110021	0.743758	0.999292	Lipid	Fatty Acid, Dicarboxylate	Fatty Acyls	Fatty acids	Hydroxy FA	2	2-hydroxyglutarate			0.00204132	0.00167683	0.223465	0.29123									2	2-hydroxyglutarate	0.196909	1	9.63e-06	2.76e-05
heptanoate (7:0)	Heptylic acid	ns	neither	-0.00107902	0.00328547	0.74298	0.823619	-0.00221587	0.00614425	0.719041	0.915197	0.0236626	0.13469	0.860745	0.913727	-0.143475	0.120578	0.234089	0.999292	Lipid	Medium Chain Fatty Acid	Fatty Acyls	Fatty acids	Saturated FA	1																1
2-hydroxybehenate	2-Hydroxy behenic acid	ns	neither	-0.000866576	0.00266894	0.745746	0.825631	0.00528155	0.00450281	0.242853	0.630258	-0.050802	0.109947	0.644529	0.747568	0.0689164	0.120735	0.568131	0.999292	Lipid	Fatty Acid, Monohydroxy	Fatty Acyls	Fatty acids	Hydroxy FA	1																1
4-cholesten-3-one	Cholestenone	ns	neither	0.000803465	0.00248082	0.746365	0.825631	0.00250527	0.00436175	0.566657	0.873345	-0.0438375	0.103212	0.671478	0.76991	-0.0176224	0.108356	0.870807	0.999292	Lipid	Sterol	Sterol Lipids	Sterols	Cholesterols	1																1
docosahexaenoylcarnitine (c22:6)*	CAR 22:6	ns	neither	-0.00105607	0.00336203	0.753752	0.83246	7.52729e-05	0.00579354	0.989653	0.99533	-0.0759575	0.139687	0.587193	0.708097	-0.00335315	0.107974	0.975226	0.999292	Lipid	Fatty Acid Metabolism (Acyl Carnitine, Polyunsaturated)	Fatty Acyls	Fatty esters	Acyl carnitines	1																2	docosahexaenoylcarnitine (C22:6)*	-0.171974	1	0.00699721	0.0131458
linoleoyl-arachidonoyl-glycerol (18:2/20:4) [2]*	DG 18:2_20:4	ns	neither	-0.00155138	0.00494654	0.75412	0.83246	0.000548582	0.00842863	0.948201	0.979889	-0.109521	0.205672	0.594956	0.712863	0.0233915	0.101583	0.817881	0.999292	Lipid	Diacylglycerol				1																2	linoleoyl-arachidonoyl-glycerol (18:2/20:4) [2]*	-0.458736	1	2.41928e-05	6.84907e-05
x-25563		ns	neither	0.00148917	0.00488702	0.760932	0.838916	-0.000131377	0.00784536	0.986667	0.993866	0.191639	0.201108	0.341918	0.482169	-0.0807616	0.115257	0.483483	0.999292						1																1
1-palmitoyl-2-dihomo-linolenoyl-gpc (16:0/20:3n3 or 6)*		ns	neither	0.000422808	0.00139159	0.761563	0.838916	-0.000640501	0.00248412	0.796918	0.938962	0.0350377	0.0578101	0.545131	0.673096	-0.0249377	0.129522	0.847321	0.999292	Lipid	Phosphatidylcholine (PC)				1																1
ceramide (d16:1/24:1, d18:1/22:1)*	Cer 40:2;O2	ns	neither	0.000957613	0.00318199	0.763772	0.839113	-0.00400791	0.00517517	0.440061	0.799558	0.0973281	0.132685	0.464113	0.599076	0.0980687	0.107859	0.36323	0.999292	Lipid	Ceramides				1																1
gamma-glutamyltryptophan	gamma-Glutamyltryptophan	ns	neither	-0.000846126	0.00281454	0.764007	0.839113	-0.00175216	0.00485211	0.718579	0.915197	-0.0191253	0.116495	0.86976	0.918253	-0.0430742	0.101398	0.670981	0.999292	Peptide	Gamma-glutamyl Amino Acid	Organic acids	Amino acids and peptides	Peptides	1																1
3-ethylcatechol sulfate (1)		ns	neither	-0.00248323	0.00826241	0.764135	0.839113	-0.00979425	0.0132409	0.461019	0.810879	-0.164129	0.336985	0.626864	0.736006	-0.153498	0.125519	0.221362	0.999292	Xenobiotics	Food Component/Plant				1																1
leucine	Leucine	ns	age-only	-0.000472981	0.00158721	0.766009	0.839847	-0.00409941	0.00257059	0.113092	0.44228	0.05669	0.0657916	0.389887	0.531443	0.0908611	0.0951507	0.339619	0.999292	Amino Acid	Leucine, Isoleucine and Valine Metabolism	Organic acids	Amino acids and peptides	Amino acids	4	leucine	LEUCINE	Leucine	-0.000829732	0.00056008	0.138486	0.194917	-0.0056966	0	2.74264e-64	4.66249e-63	-0.00176939	0.000434476	4.98e-05	0.000314739	3	leucine	-0.129563	1	4.87912e-09	2.276e-08	-0.205595	0	3.108e-15	4.5288e-14
n2-acetyl,n6-methyllysine	N2-Acetyl,N6-methyllysine	ns	neither	-0.00257491	0.00865535	0.7664	0.839847	0.000257406	0.0150211	0.986354	0.993866	-0.16968	0.355431	0.63361	0.740086	-0.134489	0.111022	0.225753	0.999292	Amino Acid	Lysine Metabolism				1																1
glycylvaline	Gly-Val	ns	neither	-0.00277935	0.00946834	0.769405	0.842263	-0.0162557	0.0156591	0.301068	0.697628	0.0398851	0.391105	0.918872	0.949408	-0.0486351	0.104578	0.641889	0.999292	Peptide	Dipeptide	Organic acids	Amino acids and peptides	Dipeptides	1																2	glycylvaline	-0.159909	1	0.00187013	0.00387721
1-palmitoyl-2-linoleoyl-gpc (16:0/18:2)	PC 16:0/18:2	ns	neither	-0.000313953	0.00110641	0.776881	0.849562	-0.00271261	0.00191594	0.159101	0.519796	0.0410816	0.045886	0.371678	0.515159	0.102644	0.113583	0.366158	0.999292	Lipid	Phosphatidylcholine (PC)	Glycerophospholipids	Glycerophosphocholines	PC	4	1-palmitoyl-2-linoleoyl-gpc (16:0/18:2)	PC 34:2	Phosphatidylcholine aa C34:2	0.0010137	0.000502708	0.0437504	0.0744995	-0.00111232	0	0.000182769	0.000309418	-0.000293952	0.000449176	0.512971	0.727487	2						-0.0632425	0	0.0128214	0.0255177
2-aminoheptanoate	2-Aminoheptanoic acid	ns	age-only	0.00102903	0.00369331	0.780818	0.85298	0.00833966	0.00625427	0.184618	0.567889	-0.0134886	0.153436	0.930034	0.955465	-0.0932955	0.110974	0.400519	0.999292	Lipid	Fatty Acid, Amino	Fatty Acyls	Fatty acids	Amino FA	2	2-aminoheptanoate			0.0044152	0.00172986	0.0107001	0.0212552									2	2-aminoheptanoate	0.417613	1	9.2e-24	1.51e-22
1-stearoyl-gps (18:0)*	LPS 18:0/0:0	ns	neither	-0.00103256	0.0037356	0.782513	0.853699	-0.00953173	0.00607881	0.119233	0.457191	0.179183	0.154828	0.248515	0.38048	0.00135319	0.111553	0.990322	0.999292	Lipid	Lysophospholipid	Glycerophospholipids	Glycerophosphoserines	LPS	1																1
x-23587		ns	neither	-0.0029036	0.0105316	0.783098	0.853699	-0.005643	0.0187495	0.76396	0.9297	-0.0685003	0.427868	0.872988	0.920224	0.0235551	0.116367	0.839588	0.999292						1																1
x-24295		ns	age-only	-0.00295509	0.0108375	0.785378	0.854509	-0.00478773	0.0184658	0.795812	0.938962	-0.0526995	0.450428	0.906976	0.943757	0.102069	0.109078	0.349403	0.999292						2	x-24295			-0.00450234	0.00168846	0.00766387	0.0158548									1
sphingomyelin (d18:1/20:1, d18:2/20:0)*	SM 38:2;O2	ns	neither	-0.000506429	0.00185806	0.785466	0.854509	-0.000331665	0.00325801	0.919064	0.971041	-0.0197594	0.0772892	0.798473	0.868358	-0.0404035	0.120563	0.737532	0.999292	Lipid	Sphingomyelins				3	sphingomyelin (d18:1/20:1, d18:2/20:0)*	SM d38:2		0.0026395	0.000782857	0.000747263	0.00205142	-0.00155282	0	0.0164627	0.0227688					1
1-linoleoyl-gpe (18:2)*	LPE 18:2/0:0	ns	neither	0.000934229	0.00350393	0.790026	0.858582	-0.00504384	0.00585006	0.390092	0.767211	0.122715	0.145519	0.400048	0.542334	0.117688	0.112856	0.297032	0.999292	Lipid	Lysophospholipid	Glycerophospholipids	Glycerophosphoethanolamines	LPE	3	1-linoleoyl-gpe (18:2)*	LPE 18:2		0.00259731	0.00135858	0.0559038	0.0907024	0.00325334	0	5.4386e-06	1.03689e-05					2						0.0804912	0	0.181779	0.248879
1-palmitoyl-2-palmitoleoyl-gpc (16:0/16:1)*	PC 16:0/16:1	ns	neither	-0.00103772	0.00401603	0.796362	0.864575	7.30048e-05	0.00714689	0.991865	0.996601	-0.0632832	0.167023	0.705164	0.799388	0.182128	0.112104	0.104241	0.999292	Lipid	Phosphatidylcholine (PC)	Glycerophospholipids	Glycerophosphocholines	PC	4	1-palmitoyl-2-palmitoleoyl-gpc (16:0/16:1)*	PC 32:1	Phosphatidylcholine aa C32:1	0.00259868	0.00160815	0.106107	0.156346	-0.00169013	0	0.109877	0.136261	0.00142386	0.00109034	0.191858	0.384038	3	1-palmitoyl-2-palmitoleoyl-GPC (16:0/16:1)*	0.156834	1	0.0111272	0.0194786	0.0434409	0	0.642623	0.712473
gamma-tocopherol/beta-tocopherol	beta-tocopherol	ns	neither	-0.00153098	0.00607714	0.801355	0.869098	-0.013094	0.0104236	0.211232	0.606984	0.0823202	0.249934	0.742219	0.830201	-0.0714585	0.115834	0.5373	0.999292	Cofactors and Vitamins	Tocopherol Metabolism				2	gamma-tocopherol/beta-tocopherol			0.00305444	0.00173896	0.0790064	0.122639									2	gamma-tocopherol/beta-tocopherol	0.273584	1	2.8e-05	7.3e-05
3-methyl-2-oxovalerate	3-Methyl-2-oxovaleric acid	ns	age-only	-0.000779632	0.00317138	0.806057	0.873298	-0.00380589	0.00534811	0.477903	0.822619	0.0231913	0.131095	0.859758	0.913602	0.0765588	0.107574	0.476659	0.999292	Amino Acid	Leucine, Isoleucine and Valine Metabolism	Organic acids	Keto acids	Short-chain keto acids	3	3-methyl-2-oxovalerate	3-METHYL-2-OXOVALERATE		-0.00456925	0.000924677	7.75e-07	4.79e-06	-0.00840355	0	4.45353e-52	6.48942e-51					3	3-methyl-2-oxovalerate	-0.119027	1	0.000193114	0.000463586	-0.405934	0	3.11188e-19	6.68236e-18
1-(1-enyl-oleoyl)-gpe (p-18:1)*	LPE P-18:1 or LPE O-18:2	ns	neither	-0.000705372	0.00297342	0.812718	0.879609	-0.00688096	0.00505829	0.175975	0.552613	0.184912	0.121497	0.129572	0.226053	-0.00481337	0.114362	0.966428	0.999292	Lipid	Lysoplasmalogen	Glycerophospholipids	Glycerophosphoethanolamines	O-LPE	2	1-(1-enyl-oleoyl)-gpe (p-18:1)*			-0.00718453	0.00234741	0.00220875	0.00540582									2	1-(1-enyl-oleoyl)-GPE (P-18:1)*	-0.203987	1	1.07184e-08	4.83504e-08
x-21467		ns	neither	0.0014384	0.00620268	0.816876	0.8832	-0.00504274	0.0111566	0.65211	0.897746	0.144088	0.260194	0.58042	0.705082	-0.139874	0.123741	0.258317	0.999292						2	x-21467			0.00449176	0.00230075	0.0509023	0.0839074									1
carotene diol (2)	Carotene diol	ns	neither	-0.0010061	0.00439773	0.81927	0.884879	-0.00939918	0.00708767	0.187003	0.571095	0.20454	0.182232	0.262999	0.396382	0.0190412	0.116003	0.869618	0.999292	Cofactors and Vitamins	Vitamin A Metabolism				2	carotene diol (2)			0.00573245	0.00194507	0.00320704	0.00740186									1
trans-urocanate	Urocanic acid	ns	age-only	0.000997768	0.00440095	0.820876	0.885704	-0.00540025	0.00747722	0.471423	0.816407	0.181159	0.18482	0.32818	0.465919	-0.0440139	0.111811	0.693843	0.999292	Amino Acid	Histidine Metabolism	Organoheterocyclic compounds	Imidazoles	Imidazolyl carboxylic acids	2	trans-urocanate			-0.00623895	0.00199535	0.00176753	0.00446208									1
5-acetylamino-6-amino-3-methyluracil	5-Acetylamino-6-amino-3-methyluracil	ns	age-only	-0.00202864	0.00916562	0.825065	0.889311	0.00634717	0.0135449	0.640127	0.897746	-0.207952	0.382144	0.586945	0.708097	-0.0303505	0.100519	0.7627	0.999292	Xenobiotics	Xanthine Metabolism	Organic nitrogen compounds	Organonitrogen compounds	N-arylamides	2	5-acetylamino-6-amino-3-methyluracil			0.0133782	0.00442841	0.00251946	0.00608378									1
tetradecadienedioate (c14:2-dc)*		ns	neither	0.00111522	0.00522807	0.831297	0.895112	-0.000372739	0.00953729	0.968883	0.99019	0.0946157	0.218058	0.664824	0.764366	0.00474819	0.12261	0.969109	0.999292	Lipid	Fatty Acid, Dicarboxylate				2	tetradecadienedioate (c14:2-dc)*			0.00490904	0.00231205	0.0337335	0.0599892									2	tetradecadienedioate (C14:2-DC)*	0.368295	1	7.75e-07	2.48e-06
2-hydroxyoctanoate	2-Hydroxyoctanoic acid	ns	neither	-0.000812267	0.00388568	0.834623	0.897774	-0.00353464	0.00671215	0.599321	0.885554	0.0803987	0.16118	0.618445	0.731838	-0.16664	0.110939	0.133074	0.999292	Lipid	Fatty Acid, Monohydroxy	Fatty Acyls	Fatty acids	Hydroxy FA	2	2-hydroxyoctanoate			0.00288367	0.0020958	0.168844	0.231319									1
x-26111		ns	neither	0.00223483	0.0108614	0.837191	0.899616	-0.00791658	0.0181987	0.664268	0.901391	0.406806	0.457913	0.375414	0.518137	-0.0293708	0.117305	0.802294	0.999292						1																1
1-stearoyl-gpg (18:0)	LPG 18:0/0:0	ns	neither	0.000902631	0.00442546	0.838585	0.900195	-0.000127286	0.00795254	0.987253	0.993866	0.0480431	0.181783	0.791824	0.864107	0.0716137	0.110983	0.518752	0.999292	Lipid	Lysophospholipid	Glycerophospholipids	Glycerophosphoglycerols	LPG	1																1
fibrinopeptide b (1-12)**		ns	neither	0.00166059	0.00840134	0.843545	0.904596	0.0135004	0.0139709	0.335911	0.73012	-0.388372	0.349272	0.267714	0.400049	-0.069107	0.123806	0.576716	0.999292	Peptide	Fibrinogen Cleavage Peptide				1																1
x-10458		ns	neither	0.000887298	0.00455311	0.845689	0.905972	0.00309916	0.00810121	0.70267	0.911063	0.0178589	0.189605	0.925054	0.953141	0.12427	0.125685	0.322792	0.999292						1																1
eicosenoylcarnitine (c20:1)*	CAR 20:1	ns	age-only	0.000603126	0.00320993	0.851145	0.91089	0.00343473	0.00534489	0.521545	0.858041	0.0134118	0.132752	0.919627	0.949408	0.106074	0.116657	0.363201	0.999292	Lipid	Fatty Acid Metabolism (Acyl Carnitine, Monounsaturated)	Fatty Acyls	Fatty esters	Acyl carnitines	2	eicosenoylcarnitine (c20:1)*			0.0125202	0.00148671	3.72e-17	2.24e-15									1
x-25810		ns	neither	-0.00087689	0.00474786	0.853654	0.912647	-0.00419663	0.0084868	0.621759	0.890605	-0.161359	0.191682	0.400885	0.542768	0.0671064	0.130731	0.607729	0.999292						1																1
3-methoxycatechol sulfate (1)		ns	neither	0.00189668	0.0103709	0.855074	0.913237	-0.0305418	0.0177055	0.0868878	0.385679	0.498729	0.429774	0.247265	0.380011	-0.0860267	0.11221	0.443285	0.999292	Xenobiotics	Benzoate Metabolism				1																2	3-methoxycatechol sulfate (1)	-0.387884	1	0.00829272	0.0153341
x-24949		ns	neither	-0.00102099	0.0056452	0.856663	0.913482	0.00355133	0.00934241	0.704465	0.911063	-0.112543	0.235914	0.633857	0.740086	0.0884029	0.1162	0.446788	0.999292						1																1
stearoyl-arachidonoyl-glycerol (18:0/20:4) [2]*	DG 18:0_20:4	ns	neither	-0.000607187	0.00337686	0.857481	0.913482	-0.00814197	0.0057273	0.157446	0.51693	0.201604	0.138491	0.147016	0.252714	0.0173911	0.11582	0.880642	0.999292	Lipid	Diacylglycerol				1																1
gentisate	Gentisic acid	ns	neither	0.00133261	0.00743355	0.857909	0.913482	-0.00444596	0.0104507	0.671212	0.90452	-0.0524435	0.305819	0.864018	0.915355	0.0551162	0.104592	0.598218	0.999292	Amino Acid	Tyrosine Metabolism	Benzenoids	Benzoic acids	Hydroxybenzoic acids	1																1
3-methyl-2-oxobutyrate	Ketoisovaleric acid	ns	neither	-0.000571515	0.00323957	0.860141	0.914932	-0.00348198	0.00556339	0.532446	0.860795	0.0375266	0.134466	0.780467	0.856153	0.120109	0.101731	0.237742	0.999292	Amino Acid	Leucine, Isoleucine and Valine Metabolism	Fatty Acyls	Fatty acids	Branched FA	2	3-methyl-2-oxobutyrate			-0.00183159	0.000845495	0.030289	0.0541303									1
n,n-dimethylalanine	N,N-Dimethylalanine	ns	neither	0.00111234	0.00636337	0.861408	0.915355	0.011151	0.0113319	0.326858	0.720989	-0.0819682	0.265258	0.75763	0.840172	0.190396	0.128164	0.137394	0.999292	Amino Acid	Alanine and Aspartate Metabolism				2	n,n-dimethylalanine			0.00296344	0.00264866	0.263207	0.337541									2	N,N-dimethylalanine	0.462773	1	3.52e-08	1.34e-07
dimethyl sulfone	Dimethyl sulfone	ns	neither	0.00097204	0.00572283	0.865297	0.917662	-0.00707484	0.00933051	0.449634	0.80317	0.129548	0.240195	0.590249	0.708097	0.0803886	0.120346	0.504146	0.999292	Xenobiotics	Chemical	Organosulfur compounds	Sulfones	Sulfones	1																1
lactosyl-n-behenoyl-sphingosine (d18:1/22:0)*	LacCer 18:1;O2/22:0	ns	neither	0.000436777	0.00258255	0.865864	0.917662	-0.00025237	0.00445754	0.954934	0.982004	0.122285	0.105528	0.247898	0.380159	0.0710357	0.118955	0.550397	0.999292	Lipid	Lactosylceramides (LCER)	Sphingolipids	Glycosphingolipids	Hex2Cer	1																1
sphingomyelin (d18:0/18:0, d19:0/17:0)*	SM 36:0;O2	ns	neither	-0.000650896	0.00385819	0.866196	0.917662	0.00363216	0.00665595	0.586165	0.879666	-0.101617	0.160379	0.527054	0.659957	0.0408552	0.117956	0.729072	0.999292	Lipid	Dihydrosphingomyelins	Sphingolipids	Sphingomyelins	SM	3	sphingomyelin (d18:0/18:0, d19:0/17:0)*	SM d36:0		0.00247688	0.00194745	0.203424	0.268015	-0.00580286	0	1.53484e-12	4.28915e-12					3	sphingomyelin (d18:0/18:0, d19:0/17:0)*	0.239605	1	6.53e-06	1.91e-05	-0.268411	0	0.000132683	0.00046668
glycosyl-n-behenoyl-sphingadienine (d18:2/22:0)*	HexCer 18:2;O2/22:0	ns	age-only	-0.000483348	0.00311772	0.876949	0.92753	0.00218127	0.00518093	0.67441	0.90452	0.00702483	0.128972	0.956616	0.97139	0.113106	0.123957	0.361526	0.999292	Lipid	Hexosylceramides (HCER)				3	glycosyl-n-behenoyl-sphingadienine (d18:2/22:0)*		Hexosylceramide (d18:2/22:0)	0.00529783	0.00148028	0.000345007	0.00104662					0.00256192	0.000743346	0.000588876	0.00274524	1
8-methoxykynurenate		ns	neither	0.000877975	0.00567721	0.877274	0.92753	-0.000891075	0.0103031	0.931231	0.974781	0.00355668	0.229995	0.987679	0.991449	-0.21087	0.135635	0.12002	0.999292	Amino Acid	Tryptophan Metabolism				1																1
n-acetyl-2-aminooctanoate*	N-Acetyl-2-aminooctanoic acid	ns	age-only	0.000717082	0.00470127	0.878919	0.928336	0.00748275	0.00812745	0.35885	0.753636	0.00734039	0.192971	0.969694	0.979	-0.0868656	0.112698	0.440834	0.999292	Lipid	Fatty Acid, Amino				2	n-acetyl-2-aminooctanoate*			0.0119907	0.00210851	1.29e-08	1.35e-07									2	N-acetyl-2-aminooctanoate*	0.365028	1	1.29e-05	3.59e-05
x-24585		ns	neither	-0.000596468	0.00423467	0.888124	0.93545	-0.0142028	0.00752605	0.0612714	0.323907	0.234403	0.175264	0.182572	0.301044	0.0162733	0.144037	0.910046	0.999292						1																1
urate	Uric acid	ns	neither	0.000349931	0.00248694	0.888239	0.93545	0.00521751	0.00400422	0.194759	0.577146	-0.106066	0.103166	0.30511	0.442115	0.145363	0.119155	0.222484	0.999292	Nucleotide	Purine Metabolism, (Hypo)Xanthine/Inosine containing	Nucleic acids	Purines	Xanthines	3	urate	URATE		0.00076505	0.000768799	0.319677	0.396624	0.000458245	0	0.0974328	0.122316					2						0.0422738	0	0.0634576	0.103979
5alpha-pregnan-3beta,20alpha-diol disulfate	5alpha-Pregnan-3beta,20alpha-diol disulfate	ns	age-only	-0.00110492	0.00785771	0.888321	0.93545	-0.0221392	0.0126303	0.0820961	0.379477	0.13478	0.321148	0.675192	0.772067	-0.142886	0.104719	0.172417	0.999292	Lipid	Progestin Steroids	Sterol Lipids	Steroids	C21 steroids	2	5alpha-pregnan-3beta,20alpha-diol disulfate			-0.0240138	0.00415851	7.71e-09	8.7e-08									2	5alpha-pregnan-3beta,20alpha-diol disulfate	0.652773	1	1.2e-12	7.71e-12
1-myristoylglycerol (14:0)	MG 16:3	ns	neither	0.000818854	0.0060527	0.892521	0.938932	0.00142677	0.0103489	0.890556	0.962906	-0.187086	0.249325	0.453917	0.588804	-0.0111906	0.121309	0.9265	0.999292	Lipid	Monoacylglycerol				1																1
sphingomyelin (d18:1/19:0, d19:1/18:0)*	SM 37:1;O2	ns	age-only	-0.000336459	0.00256626	0.895818	0.941459	0.00178224	0.00423171	0.6743	0.90452	-0.0732503	0.106679	0.493089	0.627242	0.156301	0.129252	0.226559	0.999292	Lipid	Sphingomyelins				2	sphingomyelin (d18:1/19:0, d19:1/18:0)*			0.00624676	0.00122472	3.39e-07	2.36e-06									1
valine	Valine	ns	age-only	-0.000258414	0.00200135	0.897392	0.942172	-0.00269838	0.00324151	0.406627	0.779183	0.0204055	0.0838123	0.807893	0.875286	0.0676617	0.100158	0.499326	0.999292	Amino Acid	Leucine, Isoleucine and Valine Metabolism	Organic acids	Amino acids and peptides	Amino acids	4	valine	Valine	Valine	0.00021003	0.000672248	0.754715	0.79898	-0.00173841	0	4.37633e-10	1.13009e-09	-0.00119238	0.000401307	0.00302886	0.0116189	3	valine	-0.056507	1	0.00401827	0.00791127	-0.13304	0	1.74431e-08	1.39545e-07
1-(1-enyl-stearoyl)-2-linoleoyl-gpe (p-18:0/18:2)*	PE P-18:0/18:2 or PE O-18:1/18:2	ns	neither	-0.000372436	0.00291799	0.898563	0.942461	-0.00523801	0.00476445	0.273524	0.660381	0.137423	0.120823	0.256705	0.389687	0.060543	0.109615	0.580726	0.999292	Lipid	Plasmalogen	Glycerophospholipids	Glycerophosphoethanolamines	O-PE	2	1-(1-enyl-stearoyl)-2-linoleoyl-gpe (p-18:0/18:2)*			0.00424682	0.00141582	0.00270375	0.0064426									2	1-(1-enyl-stearoyl)-2-linoleoyl-GPE (P-18:0/18:2)*	-0.0994821	1	7.22729e-06	2.20869e-05
hexanoylcarnitine (c6)	CAR 6:0	ns	neither	-0.000440715	0.00380472	0.907898	0.951303	-2.58046e-05	0.00679306	0.996975	0.999448	-0.0371556	0.158116	0.814453	0.878774	0.00559351	0.118779	0.96244	0.999292	Lipid	Fatty Acid Metabolism (Acyl Carnitine, Medium Chain)	Fatty Acyls	Fatty esters	Acyl carnitines	3	hexanoylcarnitine (c6)	Hexanoylcarnitine		0.00691487	0.00178025	0.000102661	0.000370607	0.00631438	0	1.16138e-24	5.70895e-24					3	hexanoylcarnitine (C6)	0.3885	1	2.57e-08	1.01e-07	0.207992	0	3.93046e-05	0.000151286
1-(1-enyl-stearoyl)-gpe (p-18:0)*	LPE P-18:0 or LPE O-18:1	ns	neither	-0.000334835	0.00293015	0.909133	0.95165	-0.00930863	0.00489048	0.0590835	0.31914	0.219241	0.119449	0.0678895	0.135009	0.0210631	0.104065	0.839602	0.999292	Lipid	Lysoplasmalogen	Glycerophospholipids	Glycerophosphoethanolamines	O-LPE	2	1-(1-enyl-stearoyl)-gpe (p-18:0)*			-0.00252836	0.00197578	0.20066	0.264857									2	1-(1-enyl-stearoyl)-GPE (P-18:0)*	-0.0693007	1	0.00480808	0.00928809
inosine	Inosine	ns	neither	0.00172958	0.0155726	0.911683	0.952292	0.0512771	0.0241265	0.035526	0.25158	-0.871268	0.652634	0.183499	0.301626	-0.066207	0.11012	0.547688	0.999292	Nucleotide	Purine Metabolism, (Hypo)Xanthine/Inosine containing	Nucleic acids	Purines	Purine ribonucleosides	2		INOSINE						-0.0105781	0	0.000972171	0.0015616					3	inosine	-0.148853	1	0.00749881	0.014056	0.2029	0	0.435786	0.516293
palmitoleoyl-arachidonoyl-glycerol (16:1/20:4) [2]*	DG 16:1_20:4	ns	neither	0.00074887	0.00690266	0.913739	0.952292	0.00494485	0.0112933	0.66234	0.901391	-0.0996219	0.291226	0.732731	0.823539	-0.021055	0.128059	0.869403	0.999292	Lipid	Diacylglycerol				1																1
glycosyl ceramide (d18:1/20:0, d16:1/22:0)*	HexCer 38:1;O2	ns	neither	0.000322323	0.00297285	0.913767	0.952292	0.00188101	0.0048415	0.698241	0.911063	0.0355142	0.123061	0.773187	0.85172	0.250287	0.123277	0.0423289	0.999292	Lipid	Hexosylceramides (HCER)				1																1
taurolithocholate 3-sulfate	Taurolithocholic acid sulfate	ns	neither	0.000864193	0.00809099	0.915047	0.952292	-0.0119492	0.012608	0.344968	0.737613	0.219928	0.336406	0.514022	0.648383	-0.126598	0.0928376	0.172677	0.999292	Lipid	Secondary Bile Acid Metabolism	Sterol Lipids	Bile acids	C24 bile acids	2	taurolithocholate 3-sulfate			0.000752037	0.00371692	0.83966	0.861129									2	taurolithocholate 3-sulfate	0.773024	1	1.43e-05	3.93e-05
1-pentadecanoylglycerol (15:0)	MG 15:0	ns	neither	0.000519134	0.00486052	0.915062	0.952292	-3.52278e-05	0.00868295	0.99677	0.999448	-0.0932724	0.196214	0.635109	0.740726	0.0476628	0.130982	0.715942	0.999292	Lipid	Monoacylglycerol	Glycerolipids	Monoradylglycerols	MAG	1																1
glycerophosphoserine*	sn-Glycero-3-phosphoserine	ns	neither	0.000493556	0.00464821	0.915548	0.952292	-0.0117793	0.00716187	0.102482	0.419497	0.323628	0.189801	0.0897954	0.168687	0.179859	0.100837	0.0744781	0.999292	Lipid	Phospholipid Metabolism	Organic acids	Organic phosphoric acids	Organic phosphoric acids	1																1
n2-acetyl,n6,n6-dimethyllysine	N2-Acetyl,N6,N6-dimethyllysine	ns	neither	0.000989267	0.0094244	0.916509	0.952292	0.00548113	0.0153189	0.721085	0.915197	-0.20971	0.388671	0.590126	0.708097	-0.0805254	0.105617	0.445806	0.999292	Amino Acid	Lysine Metabolism				1																2	N2-acetyl,N6,N6-dimethyllysine	0.762019	1	3.64e-11	1.98e-10
oleoyl ethanolamide	Oleoyl-EA	ns	age-only	-0.000476676	0.00460266	0.917615	0.952292	0.00497754	0.00782568	0.525804	0.859069	-0.014641	0.190704	0.938879	0.960255	0.0750774	0.126816	0.553837	0.999292	Lipid	Endocannabinoid	Fatty Acyls	Fatty amides	NAE	2	oleoyl ethanolamide			0.00981325	0.00178973	4.18e-08	3.82e-07									2	oleoyl ethanolamide	0.181079	1	0.00165435	0.00332898
serine	Serine	EL	neither	0.000190942	0.00186022	0.918346	0.952292	-0.00998155	0.00306435	0.00142025	0.0498035	0.214358	0.0757097	0.0051023	0.0165721	0.119718	0.118588	0.312722	0.999292	Amino Acid	Glycine, Serine and Threonine Metabolism	Organic acids	Amino acids and peptides	Amino acids	4	serine	SERINE	Serine	0.000113713	0.000671294	0.865487	0.881356	-0.00278536	0	4.6088e-16	1.5413e-15	-0.00216217	0.00047558	6.05e-06	5.34e-05	2						-0.0987628	0	0.000649515	0.00194854
1-palmitoyl-2-oleoyl-gpi (16:0/18:1)*	PI 16:0/18:1	ns	neither	0.000384955	0.003787	0.919132	0.952292	0.000938464	0.00676355	0.889851	0.962906	0.00860183	0.156989	0.956357	0.97139	0.137908	0.12109	0.254751	0.999292	Lipid	Phosphatidylinositol (PI)				2	1-palmitoyl-2-oleoyl-gpi (16:0/18:1)*			0.00195813	0.00176643	0.267637	0.341972									1
ceramide (d18:1/20:0, d16:1/22:0, d20:1/18:0)*	Cer 38:1;O2	ns	age-only	-0.000272227	0.00269716	0.919704	0.952292	0.000607845	0.00444255	0.891371	0.962906	-0.0107328	0.111734	0.92357	0.952545	0.0311352	0.109973	0.777088	0.999292	Lipid	Ceramides				2	ceramide (d18:1/20:0, d16:1/22:0, d20:1/18:0)*			0.00636934	0.00135775	2.72e-06	1.42e-05									2	ceramide (d18:1/20:0, d16:1/22:0, d20:1/18:0)*	0.0571446	1	0.0290346	0.0461071
x-11483		ns	neither	0.000980272	0.00992831	0.921449	0.952489	-0.0225201	0.0166216	0.177775	0.554952	0.483353	0.409372	0.239146	0.371065	-0.0831026	0.111648	0.456677	0.999292						2	x-11483			0.00584348	0.00384879	0.128948	0.184723									1
1-stearoyl-2-oleoyl-gpc (18:0/18:1)	PC 18:0/18:1	ns	age-only	-0.000177116	0.00181125	0.922197	0.952489	0.000587772	0.00321698	0.855296	0.959213	0.00880777	0.0752133	0.906892	0.943757	0.120283	0.113404	0.288842	0.999292	Lipid	Phosphatidylcholine (PC)	Glycerophospholipids	Glycerophosphocholines	PC	4	1-stearoyl-2-oleoyl-gpc (18:0/18:1)	PC 36:1	Phosphatidylcholine aa C36:1	0.00505678	0.000837025	1.53e-09	1.97e-08	-0.00336492	0	6.08191e-06	1.14881e-05	0.000244291	0.000553318	0.658934	0.817987	3	1-stearoyl-2-oleoyl-GPC (18:0/18:1)	-0.0675889	1	0.0038491	0.00759642	-0.137949	0	0.029023	0.0510405
4-ethylphenylsulfate	4-Ethylphenylsulfate	ns	neither	0.00093734	0.00963699	0.922611	0.952489	-0.00205734	0.0167974	0.902699	0.967046	0.105257	0.400768	0.793092	0.864594	-0.114152	0.123092	0.353736	0.999292	Xenobiotics	Benzoate Metabolism				2	4-ethylphenylsulfate			0.00359309	0.00580591	0.536003	0.608481									2	4-ethylphenyl sulfate	0.35486	1	0.0130883	0.0224801
1-heptadecenoylglycerol (17:1)*	MG 17:1/0:0/0:0	ns	neither	-0.000585142	0.00616279	0.924454	0.953457	0.0123288	0.0105563	0.24503	0.630258	-0.387222	0.252673	0.127036	0.222366	-0.0492395	0.125363	0.694486	0.999292	Lipid	Monoacylglycerol				1																1
x-26107		ns	neither	0.00030938	0.00333733	0.92623	0.954353	0.00236122	0.00583521	0.686365	0.910506	-0.00785707	0.138018	0.954658	0.971277	0.0191637	0.110976	0.8629	0.999292						1																1
gamma-glutamylglycine	gamma-Glutamylglycine	ns	neither	0.000262463	0.00288633	0.927635	0.954865	-0.00433471	0.0050188	0.389277	0.767211	0.0933387	0.119939	0.437343	0.577271	-0.0583011	0.127301	0.646969	0.999292	Peptide	Gamma-glutamyl Amino Acid	Organic acids	Amino acids and peptides	Dipeptides	2	gamma-glutamylglycine			0.00513179	0.00136232	0.00016525	0.000549515									1
sphinganine-1-phosphate	Sphinganine 1-phosphate	ns	neither	-0.000277108	0.00308938	0.928615	0.954939	-0.00359624	0.00508813	0.480898	0.825293	0.10534	0.127837	0.410885	0.550638	0.0620227	0.108534	0.567689	0.999292	Lipid	Sphingolipid Synthesis	Sphingolipids	Sphingoid bases	Sphingoid base 1-P	2	sphinganine-1-phosphate			0.00284377	0.00146194	0.0517506	0.0851115									2	sphinganine-1-phosphate	0.30206	1	2.34e-11	1.3e-10
linoleoyl-arachidonoyl-glycerol (18:2/20:4) [1]*	DG 18:2_20:4	ns	neither	-0.000440848	0.00507504	0.930862	0.956316	0.00341625	0.00846875	0.687287	0.910506	-0.0652949	0.210829	0.7571	0.840172	0.0253315	0.100475	0.800951	0.999292	Lipid	Diacylglycerol				2	linoleoyl-arachidonoyl-glycerol (18:2/20:4) [1]*			0.000134183	0.00209626	0.948962	0.954248									2	linoleoyl-arachidonoyl-glycerol (18:2/20:4) [1]*	-0.400561	1	0.000857672	0.00188275
pyrraline	Pyrraline	ns	neither	-0.000555829	0.00661654	0.933138	0.957718	0.00290733	0.0100303	0.772375	0.93039	0.0290955	0.276582	0.916328	0.948797	-0.0616221	0.107572	0.566751	0.999292	Xenobiotics	Food Component/Plant	Organic oxygen compounds	Aldehydes	Aryl-aldehydes	1																2	pyrraline	0.439496	1	0.0187147	0.0306682
palmitoyl-arachidonoyl-glycerol (16:0/20:4) [2]*	DG 16:0_20:4	ns	neither	0.000444257	0.00542528	0.934818	0.958508	0.00385776	0.00983344	0.695457	0.911063	0.020383	0.225097	0.927939	0.955178	0.110823	0.111904	0.322008	0.999292	Lipid	Diacylglycerol				2		DG 36:4						-0.000469374	0	0.659175	0.687834					2						-0.137811	0	0.133267	0.191454
cortisol	Cortisol	ns	neither	-0.000232637	0.00317091	0.941587	0.964508	0.00345347	0.00573805	0.548281	0.866053	-0.0339981	0.132278	0.797426	0.868358	0.39597	0.12454	0.0014755	0.999292	Lipid	Corticosteroids	Sterol Lipids	Steroids	C21 steroids	2	cortisol			0.00190363	0.00162137	0.24036	0.312684									2	cortisol	0.314265	1	7.1e-12	4.05e-11
x-12729		ns	neither	0.000481166	0.00706699	0.945784	0.967347	-0.0202092	0.0100727	0.0467904	0.288447	0.481882	0.291914	0.10034	0.184189	-0.0552554	0.0994393	0.578437	0.999292						1																1
gamma-glutamylleucine	gamma-Glutamylleucine	ns	neither	-0.000193793	0.00286824	0.946197	0.967347	-0.00582541	0.00491032	0.237533	0.620062	0.0990509	0.118863	0.405633	0.545325	0.0671478	0.10166	0.508925	0.999292	Peptide	Gamma-glutamyl Amino Acid	Organic acids	Amino acids and peptides	Dipeptides	2	gamma-glutamylleucine			0.000562439	0.00088659	0.52583	0.600312									1
x-23644		ns	age-only	0.000788154	0.0119791	0.947606	0.967846	0.0465427	0.0203146	0.0234841	0.204175	-0.545176	0.495581	0.272596	0.40419	0.0159729	0.127106	0.899997	0.999292						2	x-23644			0.0134785	0.00489086	0.00585395	0.012579									1
methionine	Methionine	ns	neither	-0.000122859	0.00197274	0.950402	0.96976	-0.00513698	0.00330761	0.122728	0.457633	0.0838662	0.0817211	0.305995	0.442788	0.06548	0.112354	0.560028	0.999292	Amino Acid	Methionine, Cysteine, SAM and Taurine Metabolism	Organic acids	Amino acids and peptides	Amino acids	4	methionine	METHIONINE	Methionine	-0.000402627	0.000563583	0.474976	0.555807	-0.00213072	0	2.68819e-10	7.03064e-10	0.000561964	0.000417056	0.178105	0.367194	3	methionine	-0.0662802	1	5.18383e-05	0.000136846	-0.0686804	0	0.0155503	0.0296472
tartronate (hydroxymalonate)	Hydroxypropanedioic acid	ns	neither	0.000377488	0.00668787	0.955047	0.973143	0.0113472	0.0104879	0.281334	0.668088	-0.235668	0.281884	0.40417	0.545325	-0.0282453	0.103572	0.785075	0.999292	Xenobiotics	Food Component/Plant	Organic acids	Fatty acids	Dicarboxylic acids	2	tartronate (hydroxymalonate)			0.00223563	0.00173906	0.198603	0.263104									1
9-hydroxystearate	9-Hydroxy stearic acid	ns	neither	-0.000281599	0.0050475	0.955567	0.973143	-0.00274159	0.00774998	0.724091	0.915197	0.128122	0.211244	0.544897	0.673096	-0.0774471	0.110107	0.48182	0.999292	Lipid	Fatty Acid, Monohydroxy	Fatty Acyls	Octadecanoids	Other Octadecanoids	2	9-hydroxystearate			-0.000894732	0.00195226	0.646733	0.710718									1
x-11470		ns	neither	-0.000220267	0.00451192	0.961111	0.976941	-0.020489	0.00742096	0.0065593	0.101476	0.257641	0.187061	0.169925	0.283298	0.0822122	0.115616	0.477035	0.999292						2	x-11470			0.00277079	0.00201268	0.168616	0.231319									1
ximenoylcarnitine (c26:1)*	CAR 26:1	ns	age-only	-0.000140402	0.00287908	0.961154	0.976941	0.00161728	0.00487411	0.740543	0.919808	-0.0166433	0.119837	0.889681	0.930362	0.0879858	0.111255	0.429031	0.999292	Lipid	Fatty Acid Metabolism (Acyl Carnitine, Monounsaturated)	Fatty Acyls	Fatty esters	Acyl carnitines	2	ximenoylcarnitine (c26:1)*			0.00706568	0.00130627	6.34e-08	5.32e-07									1
leucylglycine	Leu-Gly	ns	neither	0.000206257	0.00467689	0.964867	0.978995	0.0154713	0.00788858	0.051895	0.293822	-0.19693	0.193417	0.309825	0.446488	0.194481	0.115658	0.0926627	0.999292	Peptide	Dipeptide	Organic acids	Amino acids and peptides	Dipeptides	1																2	leucylglycine	-0.251718	1	4.5949e-06	1.43985e-05
1-palmitoyl-2-oleoyl-gpc (16:0/18:1)	PC 16:0/18:1	ns	neither	-6.98606e-05	0.00159178	0.965036	0.978995	-0.00259368	0.00284596	0.363721	0.753838	0.0459358	0.0661664	0.488318	0.621925	0.148132	0.11365	0.192437	0.999292	Lipid	Phosphatidylcholine (PC)	Glycerophospholipids	Glycerophosphocholines	PC	4	1-palmitoyl-2-oleoyl-gpc (16:0/18:1)	PC 34:1	Phosphatidylcholine aa C34:1	0.00256247	0.000642953	6.73e-05	0.000257272	4.90855e-05	0	0.911567	0.916057	0.00107312	0.000603244	0.0755241	0.185054	2						0.0055852	0	0.886267	0.915435
n-palmitoylserine		ns	neither	0.000163415	0.00393875	0.966954	0.979692	-0.00807654	0.00725735	0.268255	0.655209	0.142637	0.16345	0.384062	0.527459	0.102245	0.109846	0.351956	0.999292	Lipid	Endocannabinoid	Fatty Acyls	Fatty amides	N-acyl amines	1																1
2-aminoadipate	alpha-Aminoadipic acid	ns	neither	0.000139913	0.0034388	0.967585	0.979692	-0.00240397	0.00569515	0.673612	0.90452	-0.0176653	0.14275	0.901635	0.940992	-0.0278921	0.10977	0.799421	0.999292	Amino Acid	Lysine Metabolism	Organic acids	Amino acids and peptides	Amino acids	2			alpha-Aminoadipic acid									0.00093946	0.000814794	0.249154	0.470177	2	2-aminoadipate	-0.321394	1	1.49223e-08	6.62227e-08
glycosyl-n-behenoyl-sphingosine (d18:1/22:0)*		ns	neither	0.000100063	0.00268975	0.970361	0.98117	-0.00141832	0.00450006	0.753112	0.926637	0.0997056	0.11074	0.368995	0.514831	0.127071	0.113922	0.264671	0.999292	Lipid	Hexosylceramides (HCER)				1																1
threonate	Threonic acid	ns	neither	-0.000180978	0.0049568	0.97091	0.98117	-0.00796161	0.00804998	0.324396	0.720555	0.237499	0.205383	0.248883	0.38048	0.0463519	0.101853	0.649049	0.999292	Cofactors and Vitamins	Ascorbate and Aldarate Metabolism	Carbohydrates	Monosaccharides	Sugar acids	2	threonate			0.00680284	0.00186361	0.000261871	0.000829258									2	threonate	-0.469799	1	2.08699e-17	2.37975e-16
glucuronide of piperine metabolite c17h21no3 (5)*		ns	neither	0.000274703	0.0089521	0.975554	0.984916	0.0123102	0.0143653	0.393158	0.767211	0.122051	0.37256	0.743595	0.830201	0.00080223	0.121488	0.994731	0.999292	Xenobiotics	Food Component/Plant				1																1
palmitoyl ethanolamide	Palmitoyl-EA	ns	age-only	-0.000102609	0.00364305	0.977557	0.985666	0.00731074	0.00627366	0.245935	0.630819	-0.0772541	0.151275	0.610123	0.725177	0.0391929	0.127943	0.759354	0.999292	Lipid	Endocannabinoid	Fatty Acyls	Fatty amides	NAE	2	palmitoyl ethanolamide			0.00497523	0.0011535	1.61e-05	7e-05									1
s-methylcysteine	Methylcysteine	ns	neither	-9.07934e-05	0.00340227	0.978736	0.985666	-0.0063365	0.00591547	0.285988	0.676089	0.115413	0.141663	0.416192	0.556333	0.0209136	0.117162	0.85833	0.999292	Amino Acid	Methionine, Cysteine, SAM and Taurine Metabolism	Organic acids	Amino acids and peptides	Amino acids	2	s-methylcysteine			0.00403113	0.00202183	0.0461734	0.0778906									2	S-methylcysteine	0.274069	1	4.99e-09	2.16e-08
sphingomyelin (d17:2/16:0, d18:2/15:0)*	SM 33:2;O2	ns	age-only	-8.21374e-05	0.00313267	0.979108	0.985666	0.000947189	0.00499317	0.849827	0.957193	-0.0116448	0.130314	0.928884	0.955216	-0.00530304	0.11846	0.964293	0.999292	Lipid	Sphingomyelins				2	sphingomyelin (d17:2/16:0, d18:2/15:0)*			0.0112354	0.00135386	1.05e-16	5.84e-15									2	sphingomyelin (d17:2/16:0, d18:2/15:0)*	0.193177	1	0.000723552	0.00155507
cholesterol	Cholesterol	ns	neither	6.59096e-05	0.00264761	0.980164	0.985786	-0.00440192	0.00445122	0.324443	0.720555	0.0834917	0.110021	0.448803	0.58766	-0.0574277	0.117464	0.624917	0.999292	Lipid	Sterol	Sterol Lipids	Sterols	Cholesterols	2	cholesterol			0.00639572	0.00103109	5.55e-10	7.85e-09									2	cholesterol	0.0343339	1	0.00963535	0.0170856
n-stearoylserine*		ns	neither	-7.32221e-05	0.0035646	0.983632	0.987409	-0.00917858	0.00596324	0.126115	0.463893	0.244553	0.147314	0.0984486	0.182136	-0.024477	0.107825	0.820417	0.999292	Lipid	Endocannabinoid	Fatty Acyls	Fatty amides	N-acyl amines	1																1
1-stearoyl-2-oleoyl-gpi (18:0/18:1)*	PI 18:0/18:1	ns	neither	-0.000102055	0.00497501	0.983655	0.987409	-0.00122921	0.00864169	0.887113	0.962906	0.0893677	0.205399	0.663988	0.76424	0.0513472	0.122861	0.675999	0.999292	Lipid	Phosphatidylinositol (PI)				2	1-stearoyl-2-oleoyl-gpi (18:0/18:1)*			0.00373013	0.00182125	0.0405485	0.0698711									1
1-myristoyl-2-palmitoyl-gpc (14:0/16:0)	PC 14:0/16:0	ns	neither	-6.03639e-05	0.00485997	0.990102	0.992214	-0.00221531	0.00843484	0.793227	0.938962	-0.00192791	0.20205	0.992396	0.99334	0.0632417	0.105531	0.548991	0.999292	Lipid	Phosphatidylcholine (PC)				4	1-myristoyl-2-palmitoyl-gpc (14:0/16:0)	PC 30:0	Phosphatidylcholine aa C30:0	0.0011629	0.00193783	0.548436	0.619673	-0.000784311	0	0.387062	0.423197	0.00168646	0.00077398	0.0295425	0.085875	2						-0.0010169	0	0.989752	0.990154
1-palmitoleoylglycerol (16:1)*	MG 16:1	ns	neither	8.71028e-05	0.00717615	0.990327	0.992214	0.0171688	0.0125849	0.174728	0.550342	-0.463937	0.294268	0.116434	0.206557	-0.00676849	0.128655	0.958043	0.999292	Lipid	Monoacylglycerol	Glycerolipids	Monoradylglycerols	MAG	1																1
stearoyl ethanolamide	Stearoyl-EA	ns	neither	1.95468e-05	0.00299635	0.994801	0.995748	0.00123015	0.00499897	0.805988	0.943159	0.0387115	0.122875	0.753046	0.8392	0.095055	0.111525	0.394035	0.999292	Lipid	Endocannabinoid	Fatty Acyls	Fatty amides	NAE	1																1
s-methylcysteine sulfoxide	2-amino-3-methanesulfinylpropanoic acid	ns	neither	-1.0073e-05	0.00487021	0.998352	0.998352	-0.00472385	0.00824954	0.567841	0.873345	0.114123	0.202382	0.573439	0.699158	-0.0903459	0.108504	0.405042	0.999292	Amino Acid	Methionine, Cysteine, SAM and Taurine Metabolism	Organic acids	Amino acids and peptides	Amino acids	2	s-methylcysteine sulfoxide			0.0104048	0.00298689	0.000494926	0.00143509									1
