## Supplementary material for "Metabolomic Signatures of Extreme Old Age: Findings from the New England Centenarian Study": Table S6

### Sheet: module composition
turquoise	grey	blue	brown	yellow	green	red	black	pink	purple	magenta	greenyellow	tan	salmon	cyan	midnightblue	lightcyan	grey60	lightgreen	lightyellow	royalblue	darkred	darkgreen	darkturquoise	darkgrey	orange	darkorange	skyblue	white	saddlebrown	steelblue
133	132	109	62	59	43	38	36	35	28	28	27	26	24	23	22	21	20	19	18	16	16	16	15	14	13	13	12	12	11	11
kynurenate	1-methylnicotinamide	spermidine	linoleate (18:2n6)	s-adenosylhomocysteine (sah)	3-aminoisobutyrate	5,6-dihydrothymine	caffeine	dehydroepiandrosterone sulfate (dhea-s)	n-stearoyl-sphinganine (d18:0/18:0)*	anthranilate	cortisol	2-hydroxyoctanoate	betaine	oleoyl-linoleoyl-glycerol (18:1/18:2) [1]	arginine	3-hydroxybutyrate (bhba)	hexanoylglutamine	nicotinamide	cholesterol	n6-methyladenosine	deoxycholate	delta-tocopherol	12,13-dihome	cortisone	proline	1-palmitoyl-2-linoleoyl-gpi (16:0/18:2)	stearoyl sphingomyelin (d18:1/18:0)	1,5-anhydroglucitol (1,5-ag)	alpha-tocopherol	1-(1-enyl-stearoyl)-2-oleoyl-gpe (p-18:0/18:1)
3-hydroxyisobutyrate	cholate	5-hydroxyindoleacetate	laurate (12:0)	cystine	3-hydroxyoctanoate	n6,n6,n6-trimethyllysine	hippurate	androsterone sulfate	palmitoyl sphingomyelin (d18:1/16:0)	phenylacetate	1-palmitoyl-2-oleoyl-gpe (16:0/18:1)	eicosanedioate (c20-dc)	palmitoylcarnitine (c16)	oleoyl-linoleoyl-glycerol (18:1/18:2) [2]	glucose	caprate (10:0)	tridecenedioate (c13:1-dc)*	serotonin	guanidinoacetate	biliverdin	glycocholate	gamma-cehc	9,10-dihome	2'-deoxyuridine	alanine	1-palmitoyl-2-oleoyl-gpc (16:0/18:1)	sphingomyelin (d18:1/18:1, d18:2/18:0)	2-arachidonoylglycerol (20:4)	n-palmitoyl-sphingosine (d18:1/16:0)	1-(1-enyl-stearoyl)-2-arachidonoyl-gpe (p-18:0/20:4)*
3-hydroxy-3-methylglutarate	hypoxanthine	alpha-ketoglutarate	arachidonate (20:4n6)	cystathionine	hexanoylcarnitine (c6)	aspartate	theophylline	epiandrosterone sulfate	4-cholesten-3-one	3-indoxyl sulfate	3-carboxy-4-methyl-5-propyl-2-furanpropanoate (cmpf)	docosadioate (c22-dc)	myristoylcarnitine (c14)	palmitoyl-linoleoyl-glycerol (16:0/18:2) [1]*	mannose	caprylate (8:0)	3-hydroxyadipate	cytidine	1-linoleoyl-gpc (18:2)	malonate	lithocholate	gamma-cehc glucuronide*	pelargonate (9:0)	glutamine	gamma-glutamylhistidine	1-stearoyl-2-arachidonoyl-gpi (18:0/20:4)	sphingomyelin (d18:2/16:0, d18:1/16:1)*	1-palmitoylglycerol (16:0)	n-stearoyl-sphingosine (d18:1/18:0)*	1-(1-enyl-palmitoyl)-2-arachidonoyl-gpe (p-16:0/20:4)*
homovanillate (hva)	corticosterone	3-(4-hydroxyphenyl)lactate	palmitate (16:0)	glutarate (c5-dc)	acetylcarnitine (c2)	gamma-glutamylglutamate	quinate	5alpha-androstan-3beta,17beta-diol disulfate	phenylalanylglycine	indoleacetate	1-stearoyl-gpe (18:0)	2-aminooctanoate	stearoylcarnitine (c18)	palmitoyl-linoleoyl-glycerol (16:0/18:2) [2]*	maltose	xanthine	adipoylcarnitine (c6-dc)	1-stearoyl-gpi (18:0)	3beta,7alpha-dihydroxy-5-cholestenoate	fructose	glycochenodeoxycholate	trans-3,4-methyleneheptanoate	azelate (c9-dc)	gamma-glutamylglutamine	1-palmitoyl-2-linoleoyl-gpc (16:0/18:2)	1-myristoyl-2-palmitoyl-gpc (14:0/16:0)	sphingomyelin (d18:1/20:1, d18:2/20:0)*	1-oleoylglycerol (18:1)	n-palmitoyl-sphingadienine (d18:2/16:0)*	1-(1-enyl-palmitoyl)-2-oleoyl-gpe (p-16:0/18:1)*
quinolinate	hypotaurine	phenylpyruvate	stearate (18:0)	methylmalonate (mma)	n-acetylglycine	glycine	paraxanthine	5alpha-pregnan-3beta,20alpha-diol disulfate	sphingomyelin (d18:1/14:0, d16:1/16:0)*	5-hydroxyhexanoate	1-arachidonoyl-gpc (20:4n6)*	2-aminoheptanoate	oleoylcarnitine (c18:1)	palmitoyl-oleoyl-glycerol (16:0/18:1) [1]*	butyrate/isobutyrate (4:0)	3-hydroxymyristate	(s)-3-hydroxybutyrylcarnitine	n2-methylguanosine	glycosyl-n-nervonoyl-sphingosine (d18:1/24:1)*	glycerate	taurochenodeoxycholate	trans-3,4-methyleneheptanoylcarnitine	suberate (c8-dc)	cys-gly, oxidized	gamma-glutamylthreonine	1-linolenoyl-gpc (18:3)*	sphingomyelin (d18:1/20:2, d18:2/20:1, d16:1/22:2)*	2-linoleoylglycerol (18:2)	n-behenoyl-sphingadienine (d18:2/22:0)*	1-(1-enyl-palmitoyl)-2-oleoyl-gpc (p-16:0/18:1)*
n-acetylputrescine	inosine	beta-alanine	palmitoleate (16:1n7)	picolinate	butyrylcarnitine (c4)	histidine	maleate	glycocholenate sulfate*	sphingomyelin (d18:2/14:0, d18:1/14:1)*	p-cresol sulfate	1-palmitoyl-gpe (16:0)	2-hydroxylaurate	linoleoylcarnitine (c18:2)*	palmitoyl-oleoyl-glycerol (16:0/18:1) [2]*	carnitine	3-hydroxydecanoate	heptenedioate (c7:1-dc)*	1-linoleoyl-gpe (18:2)*	glycosyl-n-stearoyl-sphingosine (d18:1/18:0)	bilirubin (z,z)	taurodeoxycholate	glycine conjugate of c10h14o2 (1)*	pimelate (c7-dc)	gamma-glutamylmethionine	2-oxoarginine*	1-stearoyl-2-oleoyl-gpc (18:0/18:1)	sphingomyelin (d18:1/22:1, d18:2/22:0, d16:1/24:1)*	1-linoleoylglycerol (18:2)	n-stearoyl-sphingadienine (d18:2/18:0)*	1-(1-enyl-palmitoyl)-2-linoleoyl-gpc (p-16:0/18:2)*
n-formylmethionine	riboflavin (vitamin b2)	succinate	phytanate	sarcosine	dodecanedioate (c12-dc)	isoleucine	4-acetylphenol sulfate	androstenediol (3beta,17beta) disulfate (1)	sphingomyelin (d18:1/20:0, d16:1/22:0)*	n4-acetylcytidine	1-oleoyl-gpe (18:1)	perfluorooctanesulfonate (pfos)	margaroylcarnitine (c17)*	oleoyl-oleoyl-glycerol (18:1/18:1) [1]*	xanthosine	3-hydroxylaurate	3-hydroxybutyroylglycine**	1-arachidonoyl-gpi (20:4)*	1-lignoceroyl-gpc (24:0)	ribitol	glycodeoxycholate	delta-cehc	sebacate (c10-dc)	5-methyluridine (ribothymidine)	sphingomyelin (d18:1/24:1, d18:2/24:0)*	1-palmitoyl-2-palmitoleoyl-gpc (16:0/16:1)*	sphingomyelin (d18:1/22:2, d18:2/22:1, d16:1/24:2)*	1-pentadecanoylglycerol (15:0)	ceramide (d16:1/24:1, d18:1/22:1)*	1-(1-enyl-palmitoyl)-2-arachidonoyl-gpc (p-16:0/20:4)*
2-hydroxyphenylacetate	salicylate	cysteinylglycine	myristate (14:0)	n-acetylleucine	3-hydroxysebacate	2-aminoadipate	n-(2-furoyl)glycine	pregnenediol disulfate (c21h34o8s2)*	behenoyl sphingomyelin (d18:1/22:0)*	phenylacetylglutamine	1-arachidonoyl-gpe (20:4n6)*	n-acetyl-2-aminooctanoate*	palmitoleoylcarnitine (c16:1)*	oleoyl-oleoyl-glycerol (18:1/18:1) [2]*	glycylvaline	10-undecenoate (11:1n1)	glutamine conjugate of c7h12o2*	1-palmitoyl-gpi (16:0)	lactosyl-n-palmitoyl-sphingosine (d18:1/16:0)	bilirubin (e,e)*	glycolithocholate	cis-3,4-methyleneheptanoate	undecanedioate (c11-dc)	cysteinylglycine disulfide*	1-stearoyl-2-linoleoyl-gpc (18:0/18:2)*	1-palmitoyl-2-arachidonoyl-gpi (16:0/20:4)*	sphingomyelin (d18:2/24:1, d18:1/24:2)*	1-arachidonylglycerol (20:4)	ceramide (d18:1/14:0, d16:1/16:0)*	1-(1-enyl-palmitoyl)-2-linoleoyl-gpe (p-16:0/18:2)*
creatinine	trans-urocanate	sphingosine	margarate (17:0)	n-acetylvaline	octanoylcarnitine (c8)	leucine	trigonelline (n'-methylnicotinate)	androstenediol (3beta,17beta) disulfate (2)	lignoceroyl sphingomyelin (d18:1/24:0)	indole-3-carboxylate	1-stearoyl-2-oleoyl-gpe (18:0/18:1)	perfluorooctanoate (pfoa)	linolenoylcarnitine (c18:3)*	linoleoyl-arachidonoyl-glycerol (18:2/20:4) [1]*	isovalerate (i5:0)	5-dodecenoate (12:1n7)	glutamine conjugate of c6h10o2 (1)*	1-oleoyl-gpi (18:1)	glycosyl-n-palmitoyl-sphingosine (d18:1/16:0)	bilirubin (e,z or z,e)*	7-ketolithocholate	cis-3,4-methyleneheptanoylcarnitine	2-hydroxydecanoate	thioproline	1-palmitoyl-2-dihomo-linolenoyl-gpc (16:0/20:3n3 or 6)*	1-stearoyl-2-linoleoyl-gpi (18:0/18:2)	1-oleoyl-2-docosahexaenoyl-gpc (18:1/22:6)*	1-myristoylglycerol (14:0)	ceramide (d18:1/17:0, d17:1/18:0)*	1-(1-enyl-palmitoyl)-2-palmitoleoyl-gpc (p-16:0/16:1)*
gluconate	dihydroorotate	sphinganine	nonadecanoate (19:0)	n-acetylneuraminate	decanoylcarnitine (c10)	lysine	1,3-dimethylurate	21-hydroxypregnenolone disulfate	sphingomyelin (d17:1/16:0, d18:1/15:0, d16:1/17:0)*	argininate*	1-stearoyl-2-arachidonoyl-gpc (18:0/20:4)	2-ketocaprylate	arachidoylcarnitine (c20)*	linoleoyl-arachidonoyl-glycerol (18:2/20:4) [2]*	tartronate (hydroxymalonate)	7-alpha-hydroxy-3-oxo-4-cholestenoate (7-hoca)	glutamine conjugate of c6h10o2 (2)*	1-linoleoyl-gpi (18:2)*	lactosyl-n-nervonoyl-sphingosine (d18:1/24:1)*	cysteine sulfinic acid	glycolithocholate sulfate*	cis-3,4-methyleneheptanoylglycine	sphingadienine	2'-o-methylcytidine	2-methylserine	1-palmitoyl-2-oleoyl-gpi (16:0/18:1)*	sphingomyelin (d18:2/18:1)*	1-dihomo-linolenylglycerol (20:3)	ceramide (d18:2/24:1, d18:1/24:2)*	1-(1-enyl-palmitoyl)-2-palmitoyl-gpc (p-16:0/16:0)*
myo-inositol	sucrose	fumarate	arachidate (20:0)	5-hydroxylysine	laurylcarnitine (c12)	methionine	1,3,7-trimethylurate	5alpha-pregnan-3beta,20beta-diol monosulfate (1)	sphingomyelin (d18:1/17:0, d17:1/18:0, d19:1/16:0)	4-methylcatechol sulfate	1-palmitoyl-2-linoleoyl-gpe (16:0/18:2)	eicosenedioate (c20:1-dc)*	lignoceroylcarnitine (c24)*	palmitoyl-arachidonoyl-glycerol (16:0/20:4) [1]*	oxalate (ethanedioate)	13-hode + 9-hode	4-methylhexanoylglutamine	palmitoylcholine	glycosyl-n-behenoyl-sphingosine (d18:1/22:0)*	bilirubin degradation product, c17h18n2o4 (1)**	taurolithocholate 3-sulfate	x-11478	2-hydroxyheptanoate*	gamma-glutamylcitrulline*	palmitoleoyl-linoleoyl-glycerol (16:1/18:2) [1]*	1-myristoyl-2-arachidonoyl-gpc (14:0/20:4)*	sphingomyelin (d18:2/24:2)*	1-palmitoleoylglycerol (16:1)*	ceramide (d18:1/20:0, d16:1/22:0, d20:1/18:0)*	1-(1-enyl-stearoyl)-2-linoleoyl-gpe (p-18:0/18:2)*
citrulline	pantothenate	malate	pentadecanoate (15:0)	n-acetylglutamate	3-hydroxydodecanedioate*	ornithine	1,7-dimethylurate	5alpha-pregnan-3beta,20alpha-diol monosulfate (2)	palmitoyl dihydrosphingomyelin (d18:0/16:0)*	indolin-2-one	1,2-dilinoleoyl-gpc (18:2/18:2)	3,5-dichloro-2,6-dihydroxybenzoic acid	cerotoylcarnitine (c26)*	palmitoyl-arachidonoyl-glycerol (16:0/20:4) [2]*	threonate	cis-4-decenoate (10:1n6)*	3-hydroxyhexanoylcarnitine (1)	oleoylcholine	lactosyl-n-behenoyl-sphingosine (d18:1/22:0)*	bilirubin degradation product, c17h18n2o4 (2)**	glycoursodeoxycholate	x-14939	2-hydroxysebacate	x-12462	hydroxy-n6,n6,n6-trimethyllysine*	1-stearoyl-2-oleoyl-gpi (18:0/18:1)*	sphingomyelin (d18:2/23:1)*	1-heptadecenoylglycerol (17:1)*
retinol (vitamin a)	pipecolate	orotate	erucate (22:1n9)	gentisate	hexanoylglycine	phenylalanine	5-acetylamino-6-formylamino-3-methyluracil	androstenediol (3alpha, 17alpha) monosulfate (2)	tricosanoyl sphingomyelin (d18:1/23:0)*	n-formylanthranilic acid	1-palmitoyl-2-arachidonoyl-gpc (16:0/20:4n6)	perfluorohexanesulfonic acid	ximenoylcarnitine (c26:1)*	linoleoyl-linolenoyl-glycerol (18:2/18:3) [2]*	prolylglycine	16-hydroxypalmitate	x-12101	arachidonoylcholine	glycosyl-n-behenoyl-sphingadienine (d18:2/22:0)*	bilirubin degradation product, c17h18n2o4 (3)**	glycodeoxycholate 3-sulfate	x-15486	x-17010	x-16964	x-23639	1-linoleoyl-2-linolenoyl-gpc (18:2/18:3)*
urea	creatine	phosphate	n-carbamoylaspartate	galactonate	tetradecanedioate (c14-dc)	serine	5-acetylamino-6-amino-3-methyluracil	androstenediol (3alpha, 17alpha) monosulfate (3)	sphingomyelin (d18:2/23:0, d18:1/23:1, d17:1/24:1)*	4-methylguaiacol sulfate	1-palmitoyl-2-docosahexaenoyl-gpc (16:0/22:6)	x-11308	arachidonoylcarnitine (c20:4)	diacylglycerol (14:0/18:1, 16:0/16:1) [1]*	fructosyllysine	tetradecadienoate (14:2)*	x-13866	docosahexaenoylcholine	glycosyl ceramide (d18:2/24:1, d18:1/24:2)*	bilirubin degradation product, c17h20n2o5 (1)**	glycochenodeoxycholate glucuronide (1)	x-18921	x-17438	x-22771
dimethylglycine	oleamide	lactate	oleoyl ethanolamide	n-acetyltyrosine	hexadecanedioate (c16-dc)	uridine	1-methylxanthine	androstenediol (3beta,17beta) monosulfate (1)	sphingomyelin (d18:1/21:0, d17:1/22:0, d16:1/23:0)*	phenylacetylcarnitine	1-stearoyl-2-docosahexaenoyl-gpc (18:0/22:6)	x-11372	eicosenoylcarnitine (c20:1)*	diacylglycerol (14:0/18:1, 16:0/16:1) [2]*	3-indoleglyoxylic acid	dodecadienoate (12:2)*	x-16580	dihomo-linolenoyl-choline	glycosyl-n-tricosanoyl-sphingadienine (d18:2/23:0)*	bilirubin degradation product, c17h20n2o5 (2)**	glyco-beta-muricholate**	x-21319	x-18913
pseudouridine	2-hydroxyhippurate (salicylurate)	taurine	dihomo-linoleate (20:2n6)	o-acetylhomoserine	octadecanedioate (c18-dc)	threonine	catechol sulfate	androstenediol (3beta,17beta) monosulfate (2)	behenoyl dihydrosphingomyelin (d18:0/22:0)*	p-cresol glucuronide*	1-stearoyl-2-linoleoyl-gpe (18:0/18:2)*	x-11378	dihomo-linoleoylcarnitine (c20:2)*	oleoyl-arachidonoyl-glycerol (18:1/20:4) [1]*	ascorbic acid 3-sulfate*	(2 or 3)-decenoate (10:1n7 or n8)	x-18886	stearoylcholine*	glycosyl ceramide (d18:1/23:1, d17:1/24:1)*	x-25957	x-22834	x-23680
n-acetylalanine	3-phenylpropionate (hydrocinnamate)	glutamate	2-hydroxystearate	2-hydroxyadipate	taurocholenate sulfate*	tryptophan	o-cresol sulfate	pregnenediol sulfate (c21h34o5s)*	sphingomyelin (d18:0/18:0, d19:0/17:0)*	6-hydroxyindole sulfate	1-stearoyl-2-arachidonoyl-gpe (18:0/20:4)	x-11880	dihomo-linolenoylcarnitine (c20:3n3 or 6)*	oleoyl-arachidonoyl-glycerol (18:1/20:4) [2]*	fibrinopeptide a (2-15)**	branched-chain, straight-chain, or cyclopropyl 10:1 fatty acid (1)*	x-21736	linoleoylcholine*	glycosyl-n-(2-hydroxynervonoyl)-sphingosine (d18:1/24:1(2oh))*
vanillylmandelate (vma)	3-methylhistidine	cysteine	glycerol	pro-hydroxy-pro	cis-4-decenoylcarnitine (c10:1)	valine	3-methyl catechol sulfate (1)	16a-hydroxy dhea 3-sulfate	n-palmitoyl-sphinganine (d18:0/16:0)	5-hydroxyindole sulfate	1-palmitoyl-2-arachidonoyl-gpe (16:0/20:4)*	x-16935	erucoylcarnitine (c22:1)*	palmitoyl-linolenoyl-glycerol (16:0/18:3) [2]*	fibrinopeptide b (1-12)**	branched-chain, straight-chain, or cyclopropyl 12:1 fatty acid*	x-21829	x-21733	glycosyl ceramide (d18:1/20:0, d16:1/22:0)*
4-acetamidobutanoate	4-guanidinobutanoate	pyruvate	arachidonoyl ethanolamide	n-acetylglutamine	(r)-3-hydroxybutyrylcarnitine	tyrosine	guaiacol sulfate	pregnenolone sulfate	myristoyl dihydrosphingomyelin (d18:0/14:0)*	phenylacetylglutamate	1-palmitoyl-2-docosahexaenoyl-gpe (16:0/22:6)*	x-17653	docosahexaenoylcarnitine (c22:6)*	diacylglycerol (16:1/18:2 [2], 16:0/18:3 [1])*	fibrinopeptide b (1-11)**	x-21353	x-24556	x-25563
2-aminobutyrate	imidazole lactate	uracil	palmitoyl ethanolamide	n-acetyltryptophan	octadecenedioylcarnitine (c18:1-dc)*	asparagine	benzoylcarnitine*	andro steroid monosulfate c19h28o6s (1)*	n-palmitoyl-heptadecasphingosine (d17:1/16:0)*	x-11843	1-stearoyl-2-docosahexaenoyl-gpe (18:0/22:6)*	x-17654	nervonoylcarnitine (c24:1)*	linoleoyl-linoleoyl-glycerol (18:2/18:2) [1]*	glu-gly-asn-val**	x-21607	x-25806
urate	theobromine	heptanoate (7:0)	eicosapentaenoate (epa; 20:5n3)	n-acetylphenylalanine	octadecanedioylcarnitine (c18-dc)*	trans-4-hydroxyproline	3-hydroxypyridine sulfate	androsterone glucuronide	sphingomyelin (d18:0/20:0, d16:0/22:0)*	x-11850	1-oleoyl-2-linoleoyl-gpe (18:1/18:2)*	x-18899	adrenoylcarnitine (c22:4)*	linoleoyl-linoleoyl-glycerol (18:2/18:2) [2]*	x-12104	x-23782
n1-methyladenosine	indolepropionate	caproate (6:0)	docosahexaenoate (dha; 22:6n3)	n-acetylasparagine	myristoleoylcarnitine (c14:1)*	n-acetylmethionine	n-carbamoylalanine	pregnanediol-3-glucuronide	sphingomyelin (d18:1/19:0, d19:1/18:0)*	x-12013	1-linoleoyl-2-arachidonoyl-gpc (18:2/20:4n6)*	x-18922	docosapentaenoylcarnitine (c22:5n3)*	palmitoleoyl-arachidonoyl-glycerol (16:1/20:4) [2]*	x-12216
3-methoxytyrosine	3-methylxanthine	allantoin	docosapentaenoate (n3 dpa; 22:5n3)	n-acetylisoleucine	3-hydroxyhexanoate	thyroxine	3-methoxycatechol sulfate (1)	etiocholanolone glucuronide	sphingomyelin (d18:2/21:0, d16:2/23:0)*	x-12718	1,2-dipalmitoyl-gpe (16:0/16:0)*	x-21339	x-11315	myristoyl-linoleoyl-glycerol (14:0/18:2) [2]*
beta-hydroxyisovalerate	pyridoxate	5-oxoproline	docosadienoate (22:2n6)	4-hydroxyhippurate	5-dodecenoylcarnitine (c12:1)	gamma-glutamyltyrosine	citraconate/glutaconate	17alpha-hydroxypregnanolone glucuronide	sphingomyelin (d18:1/25:0, d19:0/24:1, d20:1/23:0, d19:1/24:0)*	x-13729	1,2-dilinoleoyl-gpe (18:2/18:2)*	x-24949	x-12127
methylsuccinate	propionylglycine	3-ureidopropionate	adrenate (22:4n6)	homostachydrine*	3-hydroxyoleoylcarnitine	gamma-glutamylleucine	4-ethylcatechol sulfate	lithocholate sulfate (1)	sphingomyelin (d17:2/16:0, d18:2/15:0)*	x-21286	1-oleoyl-2-arachidonoyl-gpe (18:1/20:4)*	x-24951
ethylmalonate	1-methyl-4-imidazoleacetate	citrate	myristoleate (14:1n5)	n-acetylcitrulline	dodecenedioate (c12:1-dc)*	gamma-glutamylphenylalanine	dihydrocaffeate sulfate (2)	pregnenetriol sulfate*	sphingomyelin (d17:1/14:0, d16:1/15:0)*	x-21310	linoleoyl-docosahexaenoyl-glycerol (18:2/22:6) [2]*	x-26119
xanthurenate	n-acetylarginine	5,6-dihydrouracil	stearidonate (18:4n3)	isobutyrylglycine	hexadecenedioate (c16:1-dc)*	homoarginine	3-ethylcatechol sulfate (1)	pregnenetriol disulfate*	hydroxypalmitoyl sphingomyelin (d18:1/16:0(oh))**	x-23997	hydroxy-cmpf*
glucuronate	piperine	4-hydroxyphenylpyruvate	10-nonadecenoate (19:1n9)	deoxycarnitine	octadecenedioate (c18:1-dc)	gamma-glutamylvaline	4-acetylcatechol sulfate (1)	metabolonic lactone sulfate	palmitoyl-sphingosine-phosphoethanolamine (d18:1/16:0)	x-25454
kynurenine	stachydrine	isocitrate	10-heptadecenoate (17:1n7)	n2-acetyllysine	octadecadienedioate (c18:2-dc)*	gamma-glutamylglycine	levulinoylcarnitine	x-12456
erythritol	7-methylxanthine	choline	eicosenoate (20:1)	n6-acetyllysine	tetradecadienedioate (c14:2-dc)*	gamma-glutamyltryptophan	4-vinylcatechol sulfate	x-21364
homocitrulline	indolebutyrate	3-methyl-2-oxovalerate	linolenate [alpha or gamma; (18:3n3 or 6)]	3-methyladipate	undecenoylcarnitine (c11:1)	gamma-glutamylisoleucine*	vanillic acid glycine	x-21441
ribonate	isovalerylglycine	methionine sulfoxide	1-stearoyl-gpg (18:0)	alpha-ketoglutaramate*	3-decenoylcarnitine	formiminoglutamate	x-12193	x-21467
1-methylhistidine	phenol sulfate	glycerol 3-phosphate	2-palmitoyl-gpc (16:0)*	cis-urocanate	3-hydroxydecanoylcarnitine	histidylalanine	x-12407	x-24328
isobutyrylcarnitine (c4)	glutamine_degradant*	glycerophosphorylcholine (gpc)	2-hydroxypalmitate	n-acetyl-1-methylhistidine*	decadienedioic acid (c10:2-dc)**	n-acetylglucosamine/n-acetylgalactosamine	x-13844	x-24544
propionylcarnitine (c3)	hydroquinone sulfate	2-isopropylmalate	docosapentaenoate (n6 dpa; 22:5n6)	1h-indole-7-acetic acid	3-hydroxyoctanoylcarnitine (1)	gamma-glutamyl-alpha-lysine	x-17325	x-24947
3-hydroxy-2-ethylpropionate	3-(3-hydroxyphenyl)propionate	indolelactate	cholesterol sulfate	3-methoxytyramine sulfate	3-hydroxyoctanoylcarnitine (2)	3-formylindole	x-17676
guanidinosuccinate	ectoine	4-methyl-2-oxopentanoate	dihomo-linolenate (20:3n3 or n6)	11-ketoetiocholanolone glucuronide	x-11381	6-bromotryptophan
n-acetylthreonine	mannitol/sorbitol	sphingosine 1-phosphate	(16 or 17)-methylstearate (a19:0 or i19:0)	n-formylphenylalanine	x-13431	x-23739
n-acetylhistidine	tryptophan betaine	1-stearoyl-2-oleoyl-gps (18:0/18:1)	(14 or 15)-methylpalmitate (a17:0 or i17:0)	dopamine 3-o-sulfate	x-17335
erythronate*	4-vinylphenol sulfate	1,2-dipalmitoyl-gpc (16:0/16:0)	n-oleoyltaurine	n-acetylkynurenine (2)	x-17761
isovalerylcarnitine (c5)	4-ethylphenylsulfate	alpha-hydroxyisocaproate	n-stearoyltaurine	n,n,n-trimethyl-5-aminovalerate	x-26106
n1-methylinosine	thymol sulfate	phenyllactate (pla)	n-palmitoylglycine	3-carboxy-4-methyl-5-pentyl-2-furanpropionate (3-cmpfp)**	x-26107
n2,n2-dimethylguanosine	pyrraline	n-acetylaspartate (naa)	2-stearoyl-gpe (18:0)*	11beta-hydroxyetiocholanolone glucuronide*	x-26108
n6-carbamoylthreonyladenosine	4-allylphenol sulfate	cysteine s-sulfate	1-arachidonoyl-gpa (20:4)	2,3-dihydroxy-5-methylthio-4-pentenoate (dmtpa)*
orotidine	n-methylproline	adipate (c6-dc)	1-oleoyl-gpg (18:1)*	2-acrylamidoglycolic acid
5,6-dihydrouridine	beta-cryptoxanthin	3-methyl-2-oxobutyrate	9-hydroxystearate	1-methyl-5-imidazolelactate
3-(3-amino-3-carboxypropyl)uridine*	4-hydroxycoumarin	1-palmitoyl-gpc (16:0)	4-hydroxychlorothalonil	x-12410
7-methylguanine	3-hydroxyhippurate	1-stearoyl-gpc (18:0)	3beta-hydroxy-5-cholestenoate	x-12411
n1-methyl-2-pyridone-5-carboxamide	s-methylmethionine	1-oleoyl-gpc (18:1)	linoleoyl ethanolamide	x-12726
n1-methyl-4-pyridone-3-carboxamide	cinnamoylglycine	alpha-hydroxyisovalerate	oleate/vaccenate (18:1)	x-12729
2-methylbutyrylcarnitine (c5)	2,3-dihydroxyisovalerate	aconitate [cis or trans]	hexadecadienoate (16:2n6)	x-16087
gulonate*	isoursodeoxycholate	heme	2-hydroxybehenate	x-18345
glutarylcarnitine (c5-dc)	sulfate*	1-palmitoyl-gpa (16:0)	2-hydroxynervonate*	x-18887
beta-hydroxyisovaleroylcarnitine	s-methylcysteine	1-palmitoleoyl-gpc (16:1)*	n-palmitoylserine	x-24418
2-methylmalonylcarnitine (c4-dc)	s-methylcysteine sulfoxide	2-hydroxy-3-methylvalerate	n-oleoylserine	x-24494
tiglylcarnitine (c5:1-dc)	leucylalanine	glycerophosphoethanolamine	2-hydroxyarachidate*	x-24585
n6-succinyladenosine	carboxyethyl-gaba	1-oleoyl-gpa (18:1)	n-stearoylserine*	x-25810
1-ribosyl-imidazoleacetate*	n6-methyllysine	1-stearoyl-2-arachidonoyl-gps (18:0/20:4)	n-linoleoylserine*	x-25855
3,4-dihydroxybutyrate	3b-hydroxy-5-cholenoic acid	sphinganine-1-phosphate	3-bromo-5-chloro-2,6-dihydroxybenzoic acid*	x-26097
indoleacetylglutamine	dimethyl sulfone	2-hydroxyglutarate	2,4-di-tert-butylphenol
dimethylarginine (sdma + adma)	2-aminophenol sulfate	5-hepe	x-24309
n-acetylserine	n-methylpipecolate	5-hete	x-24952
succinylcarnitine (c4-dc)	methyl glucopyranoside (alpha + beta)	ergothioneine
n-acetyl-beta-alanine	tyramine o-sulfate	12-hete
5-methylthioribose**	methyl-4-hydroxybenzoate sulfate	stearoyl ethanolamide
2s,3r-dihydroxybutyrate	eugenol sulfate	sedoheptulose
2r,3r-dihydroxybutyrate	2-acetamidophenol sulfate	1-(1-enyl-palmitoyl)-gpc (p-16:0)*
3-methylglutaconate	gamma-tocopherol/beta-tocopherol	1-(1-enyl-palmitoyl)-gpe (p-16:0)*
hydantoin-5-propionate	carotene diol (1)	1-(1-enyl-stearoyl)-gpe (p-18:0)*
pantoate	carotene diol (2)	leucylglycine
1-methyl-5-imidazoleacetate	carotene diol (3)	beta-citrylglutamate
2-o-methylascorbic acid	glucuronide of c10h18o2 (7)*	mannonate*
trimethylamine n-oxide	3-hydroxystachydrine*	histidine betaine (hercynine)*
imidazole propionate	n-methylhydroxyproline**	1-stearoyl-gps (18:0)*
diglycerol	n,n-dimethylalanine	1-(1-enyl-oleoyl)-gpe (p-18:1)*
n-acetylcarnosine	ethyl beta-glucopyranoside	n-acetylmethionine sulfoxide
6-oxopiperidine-2-carboxylate	n6,n6-dimethyllysine	2-keto-3-deoxy-gluconate
n-delta-acetylornithine	indoleacetoylcarnitine*	1-palmitoyl-2-stearoyl-gpc (16:0/18:0)
acisoga	glucuronide of piperine metabolite c17h21no3 (3)*	1-linoleoyl-gpa (18:2)*
n2,n5-diacetylornithine	glucuronide of piperine metabolite c17h21no3 (4)*	14-hdohe/17-hdohe
methionine sulfone	glucuronide of piperine metabolite c17h21no3 (5)*	2'-o-methyluridine
o-sulfo-l-tyrosine	sulfate of piperine metabolite c16h19no3 (2)*	stearoyl-arachidonoyl-glycerol (18:0/20:4) [1]*
n-acetyltaurine	sulfate of piperine metabolite c16h19no3 (3)*	stearoyl-arachidonoyl-glycerol (18:0/20:4) [2]*
3-methylglutarylcarnitine (2)	2-naphthol sulfate	glycerophosphoserine*
arabonate/xylonate	n2-acetyl,n6,n6-dimethyllysine	hexadecasphingosine (d16:1)*
vanillactate	n2-acetyl,n6-methyllysine	(n(1) + n(8))-acetylspermidine
c-glycosyltryptophan	deoxycholic acid glucuronide	3-amino-2-piperidone
arabitol/xylitol	4-allylcatechol sulfate	2,2'-methylenebis(6-tert-butyl-p-cresol)
2-hydroxybutyrate/2-hydroxyisobutyrate	2,6-dihydroxybenzoic acid	1-carboxyethylphenylalanine
2-methylcitrate/homocitrate	fibrinopeptide b (1-9)**	1-carboxyethyltyrosine
methylsuccinoylcarnitine	branched chain 14:0 dicarboxylic acid**	1-carboxyethylvaline
ascorbic acid 2-sulfate	pentose acid*	1-carboxyethylleucine
2,3-dihydroxy-2-methylbutyrate	dibutyl sulfosuccinate	2-hydroxy-4-(methylthio)butanoic acid
cortolone glucuronide (1)	x-07765	s-carboxyethylcysteine
lyxonate	x-11299	bilirubin degradation product, c16h18n2o5 (1)**
hydroxyasparagine**	x-11407	bilirubin degradation product, c16h18n2o5 (2)**
n,n,n-trimethyl-alanylproline betaine (tmap)	x-11483	bilirubin degradation product, c16h18n2o5 (3)**
n-carbamoylvaline	x-11795	bilirubin degradation product, c16h18n2o5 (4)**
8-methoxykynurenate	x-11852	x-10458
n-acetyl-isoputreanine	x-12007	x-14056
11beta-hydroxyandrosterone glucuronide	x-12112	x-15245
picolinoylglycine	x-12544	x-16938
succinoyltaurine	x-12798	x-19438
(s)-a-amino-omega-caprolactam	x-12812	x-21796
n-acetyl-2-aminoadipate	x-12847	x-24295
tetrahydrocortisol glucuronide	x-12849	x-24549
n,n-dimethyl-pro-pro	x-13507	x-24608
tetrahydrocortisone glucuronide (5)	x-13658	x-25343
x-11444	x-13728	x-25936
x-11470	x-15523
x-11787	x-15728
x-12026	x-17146
x-12100	x-17351
x-12117	x-17612
x-12680	x-17685
x-12707	x-17690
x-12822	x-18901
x-12844	x-19141
x-12906	x-21258
x-13553	x-21383
x-15461	x-21821
x-15503	x-23587
x-17357	x-23644
x-22162	x-23654
x-23593	x-24243
x-23659	x-24475
x-24337	x-25271
x-24408	x-25419
x-24422	x-25420
x-24588	x-25520
x-25371	x-26058
x-25422	x-26111
x-25790

### Sheet: Metabolon annotation
module	label	pval	fdr	signature	geneset	overlap	background	hits
black	Xanthine Metabolism	4.3e-12	3.9e-10	36	15	9	1495	caffeine , theophylline , paraxanthine , 1,3-dimethylurate , 1,3,7-trimethylurate , 1,7-dimethylurate , 5-acetylamino-6-formylamino-3-methyluracil , 5-acetylamino-6-amino-3-methyluracil , 1-methylxanthine
	Benzoate Metabolism	1.8e-08	8.3e-07	36	32	9	1495	hippurate , 4-acetylphenol sulfate , catechol sulfate , o-cresol sulfate , 3-methyl catechol sulfate (1) , guaiacol sulfate , 3-methoxycatechol sulfate (1) , 4-ethylcatechol sulfate , 4-vinylcatechol sulfate
	Food Component/Plant	0.0048	0.15	36	91	7	1495	quinate , n-(2-furoyl)glycine , dihydrocaffeate sulfate (2) , 3-ethylcatechol sulfate (1) , 4-acetylcatechol sulfate (1) , levulinoylcarnitine , vanillic acid glycine
blue	TCA Cycle	2.4e-06	0.00022	109	11	7	1495	alpha-ketoglutarate , succinate , fumarate , malate , citrate , isocitrate , aconitate [cis or trans]
	Lysoplasmalogen	2.7e-05	0.0012	109	4	4	1495	1-(1-enyl-palmitoyl)-gpc (p-16:0)* , 1-(1-enyl-palmitoyl)-gpe (p-16:0)* , 1-(1-enyl-stearoyl)-gpe (p-18:0)* , 1-(1-enyl-oleoyl)-gpe (p-18:1)*
	Phospholipid Metabolism	0.00036	0.0087	109	6	4	1495	choline , glycerophosphorylcholine (gpc) , glycerophosphoethanolamine , glycerophosphoserine*
	Sphingosines	0.00038	0.0087	109	3	3	1495	sphingosine , sphingosine 1-phosphate , hexadecasphingosine (d16:1)*
	Pyrimidine Metabolism, Uracil containing	0.00099	0.018	109	12	5	1495	beta-alanine , uracil , 3-ureidopropionate , 5,6-dihydrouracil , 2'-o-methyluridine
	Lysophospholipid	0.0012	0.018	109	31	8	1495	1-palmitoyl-gpc (16:0) , 1-stearoyl-gpc (18:0) , 1-oleoyl-gpc (18:1) , 1-palmitoyl-gpa (16:0) , 1-palmitoleoyl-gpc (16:1)* , 1-oleoyl-gpa (18:1) , 1-stearoyl-gps (18:0)* , 1-linoleoyl-gpa (18:2)*
	Methionine, Cysteine, SAM and Taurine Metabolism	0.0024	0.031	109	27	7	1495	taurine , cysteine , methionine sulfoxide , cysteine s-sulfate , n-acetylmethionine sulfoxide , 2-hydroxy-4-(methylthio)butanoic acid , s-carboxyethylcysteine
	Leucine, Isoleucine and Valine Metabolism	0.0028	0.032	109	35	8	1495	3-methyl-2-oxovalerate , 4-methyl-2-oxopentanoate , alpha-hydroxyisocaproate , 3-methyl-2-oxobutyrate , alpha-hydroxyisovalerate , 2-hydroxy-3-methylvalerate , 1-carboxyethylvaline , 1-carboxyethylleucine
	Eicosanoid	0.0034	0.035	109	5	3	1495	5-hepe , 5-hete , 12-hete
	Sphingolipid Synthesis	0.015	0.13	109	3	2	1495	sphinganine , sphinganine-1-phosphate
	Phenylalanine Metabolism	0.016	0.13	109	8	3	1495	phenylpyruvate , phenyllactate (pla) , 1-carboxyethylphenylalanine
brown	Long Chain Polyunsaturated Fatty Acid (n3 and n6)	1.5e-16	1.4e-14	62	16	13	1495	linoleate (18:2n6) , arachidonate (20:4n6) , dihomo-linoleate (20:2n6) , eicosapentaenoate (epa; 20:5n3) , docosahexaenoate (dha; 22:6n3) , docosapentaenoate (n3 dpa; 22:5n3) , docosadienoate (22:2n6) , adrenate (22:4n6) , stearidonate (18:4n3) , linolenate [alpha or gamma; (18:3n3 or 6)] , docosapentaenoate (n6 dpa; 22:5n6) , dihomo-linolenate (20:3n3 or n6) , hexadecadienoate (16:2n6)
	Endocannabinoid	1e-11	4.8e-10	62	11	9	1495	oleoyl ethanolamide , arachidonoyl ethanolamide , palmitoyl ethanolamide , n-oleoyltaurine , n-stearoyltaurine , linoleoyl ethanolamide , n-palmitoylserine , n-oleoylserine , n-stearoylserine*
	Long Chain Monounsaturated Fatty Acid	1.5e-10	3.5e-09	62	7	7	1495	palmitoleate (16:1n7) , erucate (22:1n9) , myristoleate (14:1n5) , 10-nonadecenoate (19:1n9) , 10-heptadecenoate (17:1n7) , eicosenoate (20:1) , oleate/vaccenate (18:1)
	Long Chain Saturated Fatty Acid	1.5e-10	3.5e-09	62	7	7	1495	palmitate (16:0) , stearate (18:0) , myristate (14:0) , margarate (17:0) , nonadecanoate (19:0) , arachidate (20:0) , pentadecanoate (15:0)
	Fatty Acid, Monohydroxy	0.00023	0.0043	62	23	6	1495	2-hydroxystearate , 2-hydroxypalmitate , 9-hydroxystearate , 2-hydroxybehenate , 2-hydroxynervonate* , 2-hydroxyarachidate*
	Lysophospholipid	0.0077	0.12	62	31	5	1495	1-stearoyl-gpg (18:0) , 2-palmitoyl-gpc (16:0)* , 2-stearoyl-gpe (18:0)* , 1-arachidonoyl-gpa (20:4) , 1-oleoyl-gpg (18:1)*
	Fatty Acid, Branched	0.016	0.21	62	5	2	1495	(16 or 17)-methylstearate (a19:0 or i19:0) , (14 or 15)-methylpalmitate (a17:0 or i17:0)
cyan	Diacylglycerol	2.7e-43	2.5e-41	23	33	23	1495	oleoyl-linoleoyl-glycerol (18:1/18:2) [1] , oleoyl-linoleoyl-glycerol (18:1/18:2) [2] , palmitoyl-linoleoyl-glycerol (16:0/18:2) [1]* , palmitoyl-linoleoyl-glycerol (16:0/18:2) [2]* , palmitoyl-oleoyl-glycerol (16:0/18:1) [1]* , palmitoyl-oleoyl-glycerol (16:0/18:1) [2]* , oleoyl-oleoyl-glycerol (18:1/18:1) [1]* , oleoyl-oleoyl-glycerol (18:1/18:1) [2]* , linoleoyl-arachidonoyl-glycerol (18:2/20:4) [1]* , linoleoyl-arachidonoyl-glycerol (18:2/20:4) [2]* , palmitoyl-arachidonoyl-glycerol (16:0/20:4) [1]* , palmitoyl-arachidonoyl-glycerol (16:0/20:4) [2]* , linoleoyl-linolenoyl-glycerol (18:2/18:3) [2]* , diacylglycerol (14:0/18:1, 16:0/16:1) [1]* , diacylglycerol (14:0/18:1, 16:0/16:1) [2]* , oleoyl-arachidonoyl-glycerol (18:1/20:4) [1]* , oleoyl-arachidonoyl-glycerol (18:1/20:4) [2]* , palmitoyl-linolenoyl-glycerol (16:0/18:3) [2]* , diacylglycerol (16:1/18:2 [2], 16:0/18:3 [1])* , linoleoyl-linoleoyl-glycerol (18:2/18:2) [1]* , linoleoyl-linoleoyl-glycerol (18:2/18:2) [2]* , palmitoleoyl-arachidonoyl-glycerol (16:1/20:4) [2]* , myristoyl-linoleoyl-glycerol (14:0/18:2) [2]*
darkgreen	Tocopherol Metabolism	2.8e-06	0.00025	16	11	4	1495	delta-tocopherol , gamma-cehc , gamma-cehc glucuronide* , delta-cehc
darkgrey	Gamma-glutamyl Amino Acid	0.00022	0.021	14	14	3	1495	gamma-glutamylglutamine , gamma-glutamylmethionine , gamma-glutamylcitrulline*
	Glutathione Metabolism	0.0017	0.077	14	7	2	1495	cys-gly, oxidized , cysteinylglycine disulfide*
	Pyrimidine Metabolism, Uracil containing	0.0051	0.16	14	12	2	1495	2'-deoxyuridine , 5-methyluridine (ribothymidine)
darkorange	Phosphatidylinositol (PI)	7.8e-13	7.2e-11	13	7	6	1495	1-palmitoyl-2-linoleoyl-gpi (16:0/18:2) , 1-stearoyl-2-arachidonoyl-gpi (18:0/20:4) , 1-palmitoyl-2-arachidonoyl-gpi (16:0/20:4)* , 1-stearoyl-2-linoleoyl-gpi (18:0/18:2) , 1-palmitoyl-2-oleoyl-gpi (16:0/18:1)* , 1-stearoyl-2-oleoyl-gpi (18:0/18:1)*
	Phosphatidylcholine (PC)	2.9e-09	1.3e-07	13	19	6	1495	1-palmitoyl-2-oleoyl-gpc (16:0/18:1) , 1-myristoyl-2-palmitoyl-gpc (14:0/16:0) , 1-stearoyl-2-oleoyl-gpc (18:0/18:1) , 1-palmitoyl-2-palmitoleoyl-gpc (16:0/16:1)* , 1-myristoyl-2-arachidonoyl-gpc (14:0/20:4)* , 1-linoleoyl-2-linolenoyl-gpc (18:2/18:3)*
darkred	Secondary Bile Acid Metabolism	1.7e-15	1.5e-13	16	25	10	1495	deoxycholate , lithocholate , taurodeoxycholate , glycodeoxycholate , glycolithocholate , 7-ketolithocholate , glycolithocholate sulfate* , taurolithocholate 3-sulfate , glycoursodeoxycholate , glycodeoxycholate 3-sulfate
	Primary Bile Acid Metabolism	8.7e-08	4e-06	16	13	5	1495	glycocholate , glycochenodeoxycholate , taurochenodeoxycholate , glycochenodeoxycholate glucuronide (1) , glyco-beta-muricholate**
darkturquoise	Fatty Acid, Dicarboxylate	3.8e-07	3.5e-05	15	34	6	1495	azelate (c9-dc) , suberate (c8-dc) , pimelate (c7-dc) , sebacate (c10-dc) , undecanedioate (c11-dc) , 2-hydroxysebacate
	Fatty Acid, Dihydroxy	0.00092	0.043	15	5	2	1495	12,13-dihome , 9,10-dihome
green	Fatty Acid, Dicarboxylate	5.2e-10	4.7e-08	43	34	11	1495	dodecanedioate (c12-dc) , 3-hydroxydodecanedioate* , tetradecanedioate (c14-dc) , hexadecanedioate (c16-dc) , octadecanedioate (c18-dc) , dodecenedioate (c12:1-dc)* , hexadecenedioate (c16:1-dc)* , octadecenedioate (c18:1-dc) , octadecadienedioate (c18:2-dc)* , tetradecadienedioate (c14:2-dc)* , decadienedioic acid (c10:2-dc)**
	Fatty Acid Metabolism (Acyl Carnitine, Hydroxy)	3.1e-07	1.4e-05	43	7	5	1495	(r)-3-hydroxybutyrylcarnitine , 3-hydroxyoleoylcarnitine , 3-hydroxydecanoylcarnitine , 3-hydroxyoctanoylcarnitine (1) , 3-hydroxyoctanoylcarnitine (2)
	Fatty Acid Metabolism (Acyl Carnitine, Medium Chain)	2.9e-06	8.9e-05	43	5	4	1495	hexanoylcarnitine (c6) , octanoylcarnitine (c8) , decanoylcarnitine (c10) , laurylcarnitine (c12)
	Fatty Acid Metabolism (Acyl Carnitine, Monounsaturated)	1.1e-05	0.00024	43	12	5	1495	cis-4-decenoylcarnitine (c10:1) , myristoleoylcarnitine (c14:1)* , 5-dodecenoylcarnitine (c12:1) , undecenoylcarnitine (c11:1) , 3-decenoylcarnitine
	Fatty Acid Metabolism (Acyl Carnitine, Dicarboxylate)	0.0077	0.14	43	5	2	1495	octadecenedioylcarnitine (c18:1-dc)* , octadecanedioylcarnitine (c18-dc)*
greenyellow	Phosphatidylethanolamine (PE)	7e-23	6.4e-21	27	12	12	1495	1-palmitoyl-2-oleoyl-gpe (16:0/18:1) , 1-stearoyl-2-oleoyl-gpe (18:0/18:1) , 1-palmitoyl-2-linoleoyl-gpe (16:0/18:2) , 1-stearoyl-2-linoleoyl-gpe (18:0/18:2)* , 1-stearoyl-2-arachidonoyl-gpe (18:0/20:4) , 1-palmitoyl-2-arachidonoyl-gpe (16:0/20:4)* , 1-palmitoyl-2-docosahexaenoyl-gpe (16:0/22:6)* , 1-stearoyl-2-docosahexaenoyl-gpe (18:0/22:6)* , 1-oleoyl-2-linoleoyl-gpe (18:1/18:2)* , 1,2-dipalmitoyl-gpe (16:0/16:0)* , 1,2-dilinoleoyl-gpe (18:2/18:2)* , 1-oleoyl-2-arachidonoyl-gpe (18:1/20:4)*
	Phosphatidylcholine (PC)	4.5e-07	2.1e-05	27	19	6	1495	1-stearoyl-2-arachidonoyl-gpc (18:0/20:4) , 1,2-dilinoleoyl-gpc (18:2/18:2) , 1-palmitoyl-2-arachidonoyl-gpc (16:0/20:4n6) , 1-palmitoyl-2-docosahexaenoyl-gpc (16:0/22:6) , 1-stearoyl-2-docosahexaenoyl-gpc (18:0/22:6) , 1-linoleoyl-2-arachidonoyl-gpc (18:2/20:4n6)*
	Lysophospholipid	0.00016	0.0049	27	31	5	1495	1-stearoyl-gpe (18:0) , 1-arachidonoyl-gpc (20:4n6)* , 1-palmitoyl-gpe (16:0) , 1-oleoyl-gpe (18:1) , 1-arachidonoyl-gpe (20:4n6)*
grey	Vitamin A Metabolism	0.00027	0.021	132	5	4	1495	beta-cryptoxanthin , carotene diol (1) , carotene diol (2) , carotene diol (3)
	Food Component/Plant	0.0006	0.021	132	91	18	1495	piperine , stachydrine , thymol sulfate , pyrraline , 4-allylphenol sulfate , cinnamoylglycine , 2,3-dihydroxyisovalerate , 2-aminophenol sulfate , methyl glucopyranoside (alpha + beta) , eugenol sulfate , 2-acetamidophenol sulfate , 3-hydroxystachydrine* , ethyl beta-glucopyranoside , glucuronide of piperine metabolite c17h21no3 (3)* , glucuronide of piperine metabolite c17h21no3 (4)* , glucuronide of piperine metabolite c17h21no3 (5)* , sulfate of piperine metabolite c16h19no3 (2)* , sulfate of piperine metabolite c16h19no3 (3)*
	Drug - Topical Agents	0.00067	0.021	132	3	3	1495	salicylate , hydroquinone sulfate , 2,6-dihydroxybenzoic acid
	Benzoate Metabolism	0.0051	0.12	132	32	8	1495	2-hydroxyhippurate (salicylurate) , 3-phenylpropionate (hydrocinnamate) , 3-(3-hydroxyphenyl)propionate , 4-vinylphenol sulfate , 4-ethylphenylsulfate , 3-hydroxyhippurate , methyl-4-hydroxybenzoate sulfate , 4-allylcatechol sulfate
lightcyan	Medium Chain Fatty Acid	7.2e-10	6.6e-08	21	10	6	1495	caprate (10:0) , caprylate (8:0) , 10-undecenoate (11:1n1) , 5-dodecenoate (12:1n7) , cis-4-decenoate (10:1n6)* , (2 or 3)-decenoate (10:1n7 or n8)
	Fatty Acid, Monohydroxy	9.4e-06	0.00043	21	23	5	1495	3-hydroxymyristate , 3-hydroxydecanoate , 3-hydroxylaurate , 13-hode + 9-hode , 16-hydroxypalmitate
lightgreen	Fatty Acid Metabolism (Acyl Choline)	5.5e-13	5e-11	19	9	7	1495	palmitoylcholine , oleoylcholine , arachidonoylcholine , docosahexaenoylcholine , dihomo-linolenoyl-choline , stearoylcholine* , linoleoylcholine*
	Lysophospholipid	1.1e-06	5e-05	19	31	6	1495	1-stearoyl-gpi (18:0) , 1-linoleoyl-gpe (18:2)* , 1-arachidonoyl-gpi (20:4)* , 1-palmitoyl-gpi (16:0) , 1-oleoyl-gpi (18:1) , 1-linoleoyl-gpi (18:2)*
lightyellow	Hexosylceramides (HCER)	2.9e-21	2.7e-19	18	10	10	1495	glycosyl-n-nervonoyl-sphingosine (d18:1/24:1)* , glycosyl-n-stearoyl-sphingosine (d18:1/18:0) , glycosyl-n-palmitoyl-sphingosine (d18:1/16:0) , glycosyl-n-behenoyl-sphingosine (d18:1/22:0)* , glycosyl-n-behenoyl-sphingadienine (d18:2/22:0)* , glycosyl ceramide (d18:2/24:1, d18:1/24:2)* , glycosyl-n-tricosanoyl-sphingadienine (d18:2/23:0)* , glycosyl ceramide (d18:1/23:1, d17:1/24:1)* , glycosyl-n-(2-hydroxynervonoyl)-sphingosine (d18:1/24:1(2oh))* , glycosyl ceramide (d18:1/20:0, d16:1/22:0)*
	Lactosylceramides (LCER)	1.5e-06	6.8e-05	18	3	3	1495	lactosyl-n-palmitoyl-sphingosine (d18:1/16:0) , lactosyl-n-nervonoyl-sphingosine (d18:1/24:1)* , lactosyl-n-behenoyl-sphingosine (d18:1/22:0)*
	Sterol	0.0028	0.085	18	7	2	1495	cholesterol , 3beta,7alpha-dihydroxy-5-cholestenoate
magenta	Tryptophan Metabolism	4.4e-06	0.0004	28	26	6	1495	anthranilate , 3-indoxyl sulfate , indoleacetate , indole-3-carboxylate , n-formylanthranilic acid , 5-hydroxyindole sulfate
	Acetylated Peptides	2.3e-05	0.0011	28	4	3	1495	phenylacetylglutamine , phenylacetylcarnitine , phenylacetylglutamate
midnightblue	Ascorbate and Aldarate Metabolism	5.4e-05	0.005	22	6	3	1495	oxalate (ethanedioate) , threonate , ascorbic acid 3-sulfate*
	Fibrinogen Cleavage Peptide	0.00031	0.014	22	10	3	1495	fibrinopeptide a (2-15)** , fibrinopeptide b (1-12)** , fibrinopeptide b (1-11)**
	Dipeptide	0.0055	0.17	22	8	2	1495	glycylvaline , prolylglycine
orange	Phosphatidylcholine (PC)	0.00046	0.042	13	19	3	1495	1-palmitoyl-2-linoleoyl-gpc (16:0/18:2) , 1-stearoyl-2-linoleoyl-gpc (18:0/18:2)* , 1-palmitoyl-2-dihomo-linolenoyl-gpc (16:0/20:3n3 or 6)*
pink	Androgenic Steroids	1.3e-18	1.2e-16	35	24	14	1495	dehydroepiandrosterone sulfate (dhea-s) , androsterone sulfate , epiandrosterone sulfate , 5alpha-androstan-3beta,17beta-diol disulfate , androstenediol (3beta,17beta) disulfate (1) , androstenediol (3beta,17beta) disulfate (2) , androstenediol (3alpha, 17alpha) monosulfate (2) , androstenediol (3alpha, 17alpha) monosulfate (3) , androstenediol (3beta,17beta) monosulfate (1) , androstenediol (3beta,17beta) monosulfate (2) , 16a-hydroxy dhea 3-sulfate , andro steroid monosulfate c19h28o6s (1)* , androsterone glucuronide , etiocholanolone glucuronide
	Pregnenolone Steroids	1.6e-11	7.5e-10	35	8	7	1495	pregnenediol disulfate (c21h34o8s2)* , 21-hydroxypregnenolone disulfate , pregnenediol sulfate (c21h34o5s)* , pregnenolone sulfate , 17alpha-hydroxypregnanolone glucuronide , pregnenetriol sulfate* , pregnenetriol disulfate*
	Progestin Steroids	3.7e-06	0.00011	35	6	4	1495	5alpha-pregnan-3beta,20alpha-diol disulfate , 5alpha-pregnan-3beta,20beta-diol monosulfate (1) , 5alpha-pregnan-3beta,20alpha-diol monosulfate (2) , pregnanediol-3-glucuronide
purple	Sphingomyelins	4.3e-25	3.9e-23	28	29	17	1495	palmitoyl sphingomyelin (d18:1/16:0) , sphingomyelin (d18:1/14:0, d16:1/16:0)* , sphingomyelin (d18:2/14:0, d18:1/14:1)* , sphingomyelin (d18:1/20:0, d16:1/22:0)* , behenoyl sphingomyelin (d18:1/22:0)* , lignoceroyl sphingomyelin (d18:1/24:0) , sphingomyelin (d17:1/16:0, d18:1/15:0, d16:1/17:0)* , sphingomyelin (d18:1/17:0, d17:1/18:0, d19:1/16:0) , tricosanoyl sphingomyelin (d18:1/23:0)* , sphingomyelin (d18:2/23:0, d18:1/23:1, d17:1/24:1)* , sphingomyelin (d18:1/21:0, d17:1/22:0, d16:1/23:0)* , sphingomyelin (d18:1/19:0, d19:1/18:0)* , sphingomyelin (d18:2/21:0, d16:2/23:0)* , sphingomyelin (d18:1/25:0, d19:0/24:1, d20:1/23:0, d19:1/24:0)* , sphingomyelin (d17:2/16:0, d18:2/15:0)* , sphingomyelin (d17:1/14:0, d16:1/15:0)* , hydroxypalmitoyl sphingomyelin (d18:1/16:0(oh))**
	Dihydrosphingomyelins	1.6e-09	7.3e-08	28	5	5	1495	palmitoyl dihydrosphingomyelin (d18:0/16:0)* , behenoyl dihydrosphingomyelin (d18:0/22:0)* , sphingomyelin (d18:0/18:0, d19:0/17:0)* , myristoyl dihydrosphingomyelin (d18:0/14:0)* , sphingomyelin (d18:0/20:0, d16:0/22:0)*
red	Gamma-glutamyl Amino Acid	3e-12	2.7e-10	38	14	9	1495	gamma-glutamylglutamate , gamma-glutamyltyrosine , gamma-glutamylleucine , gamma-glutamylphenylalanine , gamma-glutamylvaline , gamma-glutamylglycine , gamma-glutamyltryptophan , gamma-glutamylisoleucine* , gamma-glutamyl-alpha-lysine
	Glycine, Serine and Threonine Metabolism	0.0022	0.1	38	11	3	1495	glycine , serine , threonine
royalblue	Hemoglobin and Porphyrin Metabolism	3e-07	2.8e-05	16	7	4	1495	biliverdin , bilirubin (z,z) , bilirubin (e,e)* , bilirubin (e,z or z,e)*
	Partially Characterized Molecules	7.2e-06	0.00033	16	29	5	1495	bilirubin degradation product, c17h18n2o4 (1)** , bilirubin degradation product, c17h18n2o4 (2)** , bilirubin degradation product, c17h18n2o4 (3)** , bilirubin degradation product, c17h20n2o5 (1)** , bilirubin degradation product, c17h20n2o5 (2)**
saddlebrown	Ceramides	8.1e-24	7.5e-22	11	11	10	1495	n-palmitoyl-sphingosine (d18:1/16:0) , n-stearoyl-sphingosine (d18:1/18:0)* , n-palmitoyl-sphingadienine (d18:2/16:0)* , n-behenoyl-sphingadienine (d18:2/22:0)* , n-stearoyl-sphingadienine (d18:2/18:0)* , ceramide (d16:1/24:1, d18:1/22:1)* , ceramide (d18:1/14:0, d16:1/16:0)* , ceramide (d18:1/17:0, d17:1/18:0)* , ceramide (d18:2/24:1, d18:1/24:2)* , ceramide (d18:1/20:0, d16:1/22:0, d20:1/18:0)*
salmon	Fatty Acid Metabolism (Acyl Carnitine, Polyunsaturated)	1.2e-15	1.1e-13	24	8	8	1495	linoleoylcarnitine (c18:2)* , linolenoylcarnitine (c18:3)* , arachidonoylcarnitine (c20:4) , dihomo-linoleoylcarnitine (c20:2)* , dihomo-linolenoylcarnitine (c20:3n3 or 6)* , docosahexaenoylcarnitine (c22:6)* , adrenoylcarnitine (c22:4)* , docosapentaenoylcarnitine (c22:5n3)*
	Fatty Acid Metabolism (Acyl Carnitine, Long Chain Saturated)	8.4e-13	3.9e-11	24	8	7	1495	palmitoylcarnitine (c16) , myristoylcarnitine (c14) , stearoylcarnitine (c18) , margaroylcarnitine (c17)* , arachidoylcarnitine (c20)* , lignoceroylcarnitine (c24)* , cerotoylcarnitine (c26)*
	Fatty Acid Metabolism (Acyl Carnitine, Monounsaturated)	7.6e-09	2.3e-07	24	12	6	1495	oleoylcarnitine (c18:1) , palmitoleoylcarnitine (c16:1)* , ximenoylcarnitine (c26:1)* , eicosenoylcarnitine (c20:1)* , erucoylcarnitine (c22:1)* , nervonoylcarnitine (c24:1)*
skyblue	Sphingomyelins	2e-19	1.9e-17	12	29	11	1495	stearoyl sphingomyelin (d18:1/18:0) , sphingomyelin (d18:1/18:1, d18:2/18:0) , sphingomyelin (d18:2/16:0, d18:1/16:1)* , sphingomyelin (d18:1/20:1, d18:2/20:0)* , sphingomyelin (d18:1/20:2, d18:2/20:1, d16:1/22:2)* , sphingomyelin (d18:1/22:1, d18:2/22:0, d16:1/24:1)* , sphingomyelin (d18:1/22:2, d18:2/22:1, d16:1/24:2)* , sphingomyelin (d18:2/24:1, d18:1/24:2)* , sphingomyelin (d18:2/18:1)* , sphingomyelin (d18:2/24:2)* , sphingomyelin (d18:2/23:1)*
steelblue	Plasmalogen	5e-28	4.6e-26	11	11	11	1495	1-(1-enyl-stearoyl)-2-oleoyl-gpe (p-18:0/18:1) , 1-(1-enyl-stearoyl)-2-arachidonoyl-gpe (p-18:0/20:4)* , 1-(1-enyl-palmitoyl)-2-arachidonoyl-gpe (p-16:0/20:4)* , 1-(1-enyl-palmitoyl)-2-oleoyl-gpe (p-16:0/18:1)* , 1-(1-enyl-palmitoyl)-2-oleoyl-gpc (p-16:0/18:1)* , 1-(1-enyl-palmitoyl)-2-linoleoyl-gpc (p-16:0/18:2)* , 1-(1-enyl-palmitoyl)-2-arachidonoyl-gpc (p-16:0/20:4)* , 1-(1-enyl-palmitoyl)-2-linoleoyl-gpe (p-16:0/18:2)* , 1-(1-enyl-palmitoyl)-2-palmitoleoyl-gpc (p-16:0/16:1)* , 1-(1-enyl-palmitoyl)-2-palmitoyl-gpc (p-16:0/16:0)* , 1-(1-enyl-stearoyl)-2-linoleoyl-gpe (p-18:0/18:2)*
tan	Fatty Acid, Amino	4.7e-06	0.00043	26	3	3	1495	2-aminooctanoate , 2-aminoheptanoate , n-acetyl-2-aminooctanoate*
	Chemical	0.0029	0.13	26	36	4	1495	perfluorooctanesulfonate (pfos) , perfluorooctanoate (pfoa) , 3,5-dichloro-2,6-dihydroxybenzoic acid , perfluorohexanesulfonic acid
turquoise	Leucine, Isoleucine and Valine Metabolism	5.6e-08	5.1e-06	133	35	15	1495	3-hydroxyisobutyrate , beta-hydroxyisovalerate , methylsuccinate , ethylmalonate , isobutyrylcarnitine (c4) , 3-hydroxy-2-ethylpropionate , isovalerylcarnitine (c5) , 2-methylbutyrylcarnitine (c5) , beta-hydroxyisovaleroylcarnitine , tiglylcarnitine (c5:1-dc) , 3-methylglutaconate , 3-methylglutarylcarnitine (2) , methylsuccinoylcarnitine , 2,3-dihydroxy-2-methylbutyrate , n-carbamoylvaline
	Histidine Metabolism	0.00077	0.035	133	19	7	1495	1-methylhistidine , n-acetylhistidine , 1-ribosyl-imidazoleacetate* , hydantoin-5-propionate , 1-methyl-5-imidazoleacetate , imidazole propionate , n-acetylcarnosine
	Urea cycle; Arginine and Proline Metabolism	0.0015	0.039	133	21	7	1495	citrulline , urea , homocitrulline , dimethylarginine (sdma + adma) , n-delta-acetylornithine , n2,n5-diacetylornithine , n,n,n-trimethyl-alanylproline betaine (tmap)
	Pentose Metabolism	0.0017	0.039	133	7	4	1495	ribonate , arabonate/xylonate , arabitol/xylitol , lyxonate
	Polyamine Metabolism	0.0053	0.079	133	9	4	1495	n-acetylputrescine , 4-acetamidobutanoate , acisoga , n-acetyl-isoputreanine
	Fatty Acid, Dihydroxy	0.006	0.079	133	5	3	1495	3,4-dihydroxybutyrate , 2s,3r-dihydroxybutyrate , 2r,3r-dihydroxybutyrate
	Purine Metabolism, Adenine containing	0.006	0.079	133	5	3	1495	n1-methyladenosine , n6-carbamoylthreonyladenosine , n6-succinyladenosine
	Ascorbate and Aldarate Metabolism	0.011	0.13	133	6	3	1495	gulonate* , 2-o-methylascorbic acid , ascorbic acid 2-sulfate
	Pyrimidine Metabolism, Uracil containing	0.017	0.15	133	12	4	1495	pseudouridine , 5,6-dihydrouridine , 3-(3-amino-3-carboxypropyl)uridine* , n-acetyl-beta-alanine
	Corticosteroids	0.018	0.15	133	7	3	1495	cortolone glucuronide (1) , tetrahydrocortisol glucuronide , tetrahydrocortisone glucuronide (5)
	Nicotinate and Nicotinamide Metabolism	0.018	0.15	133	7	3	1495	quinolinate , n1-methyl-2-pyridone-5-carboxamide , n1-methyl-4-pyridone-3-carboxamide
	Tryptophan Metabolism	0.023	0.18	133	26	6	1495	kynurenate , xanthurenate , kynurenine , indoleacetylglutamine , c-glycosyltryptophan , 8-methoxykynurenate
white	Monoacylglycerol	7.3e-23	6.8e-21	12	17	11	1495	2-arachidonoylglycerol (20:4) , 1-palmitoylglycerol (16:0) , 1-oleoylglycerol (18:1) , 2-linoleoylglycerol (18:2) , 1-linoleoylglycerol (18:2) , 1-pentadecanoylglycerol (15:0) , 1-arachidonylglycerol (20:4) , 1-myristoylglycerol (14:0) , 1-dihomo-linolenylglycerol (20:3) , 1-palmitoleoylglycerol (16:1)* , 1-heptadecenoylglycerol (17:1)*
yellow	Tyrosine Metabolism	0.0023	0.13	59	25	5	1495	gentisate , n-acetyltyrosine , 3-methoxytyramine sulfate , n-formylphenylalanine , dopamine 3-o-sulfate
	Glutamate Metabolism	0.0028	0.13	59	8	3	1495	n-acetylglutamate , n-acetylglutamine , alpha-ketoglutaramate*
	Lysine Metabolism	0.0044	0.14	59	18	4	1495	5-hydroxylysine , n2-acetyllysine , n6-acetyllysine , n,n,n-trimethyl-5-aminovalerate

### Sheet: RefMet annotation
module	label	pval	fdr	signature	geneset	overlap	background	hits
black	Xanthines	2.5e-08	1.8e-06	36	16	7	1495	caffeine , theophylline , paraxanthine , 1,3-dimethylurate , 1,3,7-trimethylurate , 1,7-dimethylurate , 1-methylxanthine
blue	TCA acids	8.7e-07	6.2e-05	109	7	6	1495	alpha-ketoglutarate , succinate , fumarate , citrate , isocitrate , aconitate [cis or trans]
	Organic phosphoric acids	2.7e-05	0.00095	109	4	4	1495	glycerol 3-phosphate , glycerophosphorylcholine (gpc) , glycerophosphoethanolamine , glycerophosphoserine*
	O-LPE	0.00038	0.0089	109	3	3	1495	1-(1-enyl-palmitoyl)-gpe (p-16:0)* , 1-(1-enyl-stearoyl)-gpe (p-18:0)* , 1-(1-enyl-oleoyl)-gpe (p-18:1)*
	Pyrimidines	0.0014	0.025	109	4	3	1495	uracil , 5,6-dihydrouracil , 2'-o-methyluridine
	LPC	0.0025	0.036	109	9	4	1495	1-palmitoyl-gpc (16:0) , 1-stearoyl-gpc (18:0) , 1-oleoyl-gpc (18:1) , 1-palmitoleoyl-gpc (16:1)*
	LPA	0.0064	0.076	109	6	3	1495	1-palmitoyl-gpa (16:0) , 1-oleoyl-gpa (18:1) , 1-linoleoyl-gpa (18:2)*
	HETE	0.015	0.15	109	3	2	1495	5-hete , 12-hete
	Hydroxy FA	0.017	0.15	109	38	7	1495	2-isopropylmalate , alpha-hydroxyisocaproate , alpha-hydroxyisovalerate , 2-hydroxy-3-methylvalerate , 2-hydroxyglutarate , 2-keto-3-deoxy-gluconate , 2-hydroxy-4-(methylthio)butanoic acid
	Short-chain keto acids	0.029	0.23	109	4	2	1495	3-methyl-2-oxovalerate , 4-methyl-2-oxopentanoate
brown	Unsaturated FA	2e-23	1.4e-21	62	28	20	1495	linoleate (18:2n6) , arachidonate (20:4n6) , palmitoleate (16:1n7) , erucate (22:1n9) , dihomo-linoleate (20:2n6) , eicosapentaenoate (epa; 20:5n3) , docosahexaenoate (dha; 22:6n3) , docosapentaenoate (n3 dpa; 22:5n3) , docosadienoate (22:2n6) , adrenate (22:4n6) , myristoleate (14:1n5) , stearidonate (18:4n3) , 10-nonadecenoate (19:1n9) , 10-heptadecenoate (17:1n7) , eicosenoate (20:1) , linolenate [alpha or gamma; (18:3n3 or 6)] , docosapentaenoate (n6 dpa; 22:5n6) , dihomo-linolenate (20:3n3 or n6) , oleate/vaccenate (18:1) , hexadecadienoate (16:2n6)
	Saturated FA	2.8e-08	1e-06	62	15	8	1495	laurate (12:0) , palmitate (16:0) , stearate (18:0) , myristate (14:0) , margarate (17:0) , nonadecanoate (19:0) , arachidate (20:0) , pentadecanoate (15:0)
	N-acyl amines	1.1e-07	2.5e-06	62	8	6	1495	n-oleoyltaurine , n-stearoyltaurine , n-palmitoylglycine , n-palmitoylserine , n-oleoylserine , n-stearoylserine*
	NAE	1.3e-05	0.00023	62	5	4	1495	oleoyl ethanolamide , arachidonoyl ethanolamide , palmitoyl ethanolamide , linoleoyl ethanolamide
	LPG	0.0096	0.14	62	4	2	1495	1-stearoyl-gpg (18:0) , 1-oleoyl-gpg (18:1)*
	Branched FA	0.016	0.18	62	5	2	1495	(16 or 17)-methylstearate (a19:0 or i19:0) , (14 or 15)-methylpalmitate (a17:0 or i17:0)
	Hydroxy FA	0.018	0.18	62	38	5	1495	2-hydroxystearate , 2-hydroxypalmitate , 2-hydroxybehenate , 2-hydroxynervonate* , 2-hydroxyarachidate*
cyan	DG	1.1e-32	8e-31	23	29	19	1495	palmitoyl-linoleoyl-glycerol (16:0/18:2) [1]* , palmitoyl-linoleoyl-glycerol (16:0/18:2) [2]* , palmitoyl-oleoyl-glycerol (16:0/18:1) [1]* , palmitoyl-oleoyl-glycerol (16:0/18:1) [2]* , oleoyl-oleoyl-glycerol (18:1/18:1) [1]* , oleoyl-oleoyl-glycerol (18:1/18:1) [2]* , linoleoyl-arachidonoyl-glycerol (18:2/20:4) [1]* , linoleoyl-arachidonoyl-glycerol (18:2/20:4) [2]* , palmitoyl-arachidonoyl-glycerol (16:0/20:4) [1]* , palmitoyl-arachidonoyl-glycerol (16:0/20:4) [2]* , linoleoyl-linolenoyl-glycerol (18:2/18:3) [2]* , oleoyl-arachidonoyl-glycerol (18:1/20:4) [1]* , oleoyl-arachidonoyl-glycerol (18:1/20:4) [2]* , palmitoyl-linolenoyl-glycerol (16:0/18:3) [2]* , diacylglycerol (16:1/18:2 [2], 16:0/18:3 [1])* , linoleoyl-linoleoyl-glycerol (18:2/18:2) [1]* , linoleoyl-linoleoyl-glycerol (18:2/18:2) [2]* , palmitoleoyl-arachidonoyl-glycerol (16:1/20:4) [2]* , myristoyl-linoleoyl-glycerol (14:0/18:2) [2]*
darkgrey	Dipeptides	0.0012	0.084	14	24	3	1495	gamma-glutamylglutamine , cys-gly, oxidized , cysteinylglycine disulfide*
darkorange	PI	7.8e-13	5.5e-11	13	7	6	1495	1-palmitoyl-2-linoleoyl-gpi (16:0/18:2) , 1-stearoyl-2-arachidonoyl-gpi (18:0/20:4) , 1-palmitoyl-2-arachidonoyl-gpi (16:0/20:4)* , 1-stearoyl-2-linoleoyl-gpi (18:0/18:2) , 1-palmitoyl-2-oleoyl-gpi (16:0/18:1)* , 1-stearoyl-2-oleoyl-gpi (18:0/18:1)*
	PC	2e-09	7e-08	13	18	6	1495	1-palmitoyl-2-oleoyl-gpc (16:0/18:1) , 1-myristoyl-2-palmitoyl-gpc (14:0/16:0) , 1-stearoyl-2-oleoyl-gpc (18:0/18:1) , 1-palmitoyl-2-palmitoleoyl-gpc (16:0/16:1)* , 1-myristoyl-2-arachidonoyl-gpc (14:0/20:4)* , 1-linoleoyl-2-linolenoyl-gpc (18:2/18:3)*
darkred	C24 bile acids	1e-23	7.4e-22	16	31	14	1495	deoxycholate , glycocholate , lithocholate , glycochenodeoxycholate , taurochenodeoxycholate , taurodeoxycholate , glycodeoxycholate , glycolithocholate , 7-ketolithocholate , glycolithocholate sulfate* , taurolithocholate 3-sulfate , glycoursodeoxycholate , glycodeoxycholate 3-sulfate , glycochenodeoxycholate glucuronide (1)
darkturquoise	Dicarboxylic acids	1.1e-07	7.8e-06	15	28	6	1495	azelate (c9-dc) , suberate (c8-dc) , pimelate (c7-dc) , sebacate (c10-dc) , undecanedioate (c11-dc) , 2-hydroxysebacate
green	Acyl carnitines	3.5e-16	2.5e-14	43	56	18	1495	hexanoylcarnitine (c6) , acetylcarnitine (c2) , butyrylcarnitine (c4) , octanoylcarnitine (c8) , decanoylcarnitine (c10) , laurylcarnitine (c12) , cis-4-decenoylcarnitine (c10:1) , (r)-3-hydroxybutyrylcarnitine , octadecenedioylcarnitine (c18:1-dc)* , octadecanedioylcarnitine (c18-dc)* , myristoleoylcarnitine (c14:1)* , 5-dodecenoylcarnitine (c12:1) , 3-hydroxyoleoylcarnitine , undecenoylcarnitine (c11:1) , 3-decenoylcarnitine , 3-hydroxydecanoylcarnitine , 3-hydroxyoctanoylcarnitine (1) , 3-hydroxyoctanoylcarnitine (2)
	Dicarboxylic acids	7.4e-06	0.00026	43	28	7	1495	dodecanedioate (c12-dc) , 3-hydroxydodecanedioate* , tetradecanedioate (c14-dc) , hexadecanedioate (c16-dc) , octadecanedioate (c18-dc) , dodecenedioate (c12:1-dc)* , octadecadienedioate (c18:2-dc)*
greenyellow	PE	7e-23	5e-21	27	12	12	1495	1-palmitoyl-2-oleoyl-gpe (16:0/18:1) , 1-stearoyl-2-oleoyl-gpe (18:0/18:1) , 1-palmitoyl-2-linoleoyl-gpe (16:0/18:2) , 1-stearoyl-2-linoleoyl-gpe (18:0/18:2)* , 1-stearoyl-2-arachidonoyl-gpe (18:0/20:4) , 1-palmitoyl-2-arachidonoyl-gpe (16:0/20:4)* , 1-palmitoyl-2-docosahexaenoyl-gpe (16:0/22:6)* , 1-stearoyl-2-docosahexaenoyl-gpe (18:0/22:6)* , 1-oleoyl-2-linoleoyl-gpe (18:1/18:2)* , 1,2-dipalmitoyl-gpe (16:0/16:0)* , 1,2-dilinoleoyl-gpe (18:2/18:2)* , 1-oleoyl-2-arachidonoyl-gpe (18:1/20:4)*
	PC	3.1e-07	1.1e-05	27	18	6	1495	1-stearoyl-2-arachidonoyl-gpc (18:0/20:4) , 1,2-dilinoleoyl-gpc (18:2/18:2) , 1-palmitoyl-2-arachidonoyl-gpc (16:0/20:4n6) , 1-palmitoyl-2-docosahexaenoyl-gpc (16:0/22:6) , 1-stearoyl-2-docosahexaenoyl-gpc (18:0/22:6) , 1-linoleoyl-2-arachidonoyl-gpc (18:2/20:4n6)*
	LPE	1.2e-06	2.9e-05	27	6	4	1495	1-stearoyl-gpe (18:0) , 1-palmitoyl-gpe (16:0) , 1-oleoyl-gpe (18:1) , 1-arachidonoyl-gpe (20:4n6)*
grey	C40 isoprenoids	5.8e-05	0.0041	132	4	4	1495	beta-cryptoxanthin , carotene diol (1) , carotene diol (2) , carotene diol (3)
	Phenylsulfates	0.00073	0.026	132	19	7	1495	phenol sulfate , 4-ethylphenylsulfate , 2-aminophenol sulfate , tyramine o-sulfate , methyl-4-hydroxybenzoate sulfate , eugenol sulfate , 2-acetamidophenol sulfate
	Amino acids	0.0035	0.083	132	148	23	1495	dihydroorotate , pantothenate , pipecolate , creatine , 3-methylhistidine , 4-guanidinobutanoate , propionylglycine , n-acetylarginine , stachydrine , isovalerylglycine , n-methylproline , s-methylmethionine , cinnamoylglycine , s-methylcysteine , s-methylcysteine sulfoxide , n6-methyllysine , n-methylpipecolate , 3-hydroxystachydrine* , n-methylhydroxyproline** , n,n-dimethylalanine , n6,n6-dimethyllysine , n2-acetyl,n6,n6-dimethyllysine , n2-acetyl,n6-methyllysine
	Imidazolyl carboxylic acids	0.011	0.2	132	6	3	1495	trans-urocanate , imidazole lactate , 1-methyl-4-imidazoleacetate
lightcyan	Unsaturated FA	1.1e-06	7.8e-05	21	28	6	1495	10-undecenoate (11:1n1) , 5-dodecenoate (12:1n7) , cis-4-decenoate (10:1n6)* , tetradecadienoate (14:2)* , dodecadienoate (12:2)* , (2 or 3)-decenoate (10:1n7 or n8)
	Hydroxy FA	0.00012	0.0044	21	38	5	1495	3-hydroxybutyrate (bhba) , 3-hydroxymyristate , 3-hydroxydecanoate , 3-hydroxylaurate , 16-hydroxypalmitate
lightgreen	Acyl cholines	1.9e-10	6.7e-09	19	5	5	1495	palmitoylcholine , oleoylcholine , arachidonoylcholine , stearoylcholine* , linoleoylcholine*
	LPI	1.9e-10	6.7e-09	19	5	5	1495	1-stearoyl-gpi (18:0) , 1-arachidonoyl-gpi (20:4)* , 1-palmitoyl-gpi (16:0) , 1-oleoyl-gpi (18:1) , 1-linoleoyl-gpi (18:2)*
lightyellow	HexCer	7.2e-17	5.1e-15	18	8	8	1495	glycosyl-n-nervonoyl-sphingosine (d18:1/24:1)* , glycosyl-n-stearoyl-sphingosine (d18:1/18:0) , glycosyl-n-palmitoyl-sphingosine (d18:1/16:0) , glycosyl-n-behenoyl-sphingadienine (d18:2/22:0)* , glycosyl ceramide (d18:2/24:1, d18:1/24:2)* , glycosyl-n-tricosanoyl-sphingadienine (d18:2/23:0)* , glycosyl ceramide (d18:1/23:1, d17:1/24:1)* , glycosyl ceramide (d18:1/20:0, d16:1/22:0)*
	Hex2Cer	1.5e-06	5.2e-05	18	3	3	1495	lactosyl-n-palmitoyl-sphingosine (d18:1/16:0) , lactosyl-n-nervonoyl-sphingosine (d18:1/24:1)* , lactosyl-n-behenoyl-sphingosine (d18:1/22:0)*
	LPC	0.0047	0.11	18	9	2	1495	1-linoleoyl-gpc (18:2) , 1-lignoceroyl-gpc (24:0)
pink	Sulfate conjugates	1.1e-07	7.6e-06	35	7	5	1495	dehydroepiandrosterone sulfate (dhea-s) , androsterone sulfate , pregnenediol sulfate (c21h34o5s)* , pregnenolone sulfate , andro steroid monosulfate c19h28o6s (1)*
	C19 steroids	2.5e-07	9e-06	35	4	4	1495	epiandrosterone sulfate , 5alpha-androstan-3beta,17beta-diol disulfate , androstenediol (3beta,17beta) disulfate (1) , androstenediol (3beta,17beta) disulfate (2)
	Glucuronic acid conjugates	1.2e-05	0.00028	35	3	3	1495	androsterone glucuronide , pregnanediol-3-glucuronide , etiocholanolone glucuronide
	C21 steroids	0.0051	0.09	35	5	2	1495	5alpha-pregnan-3beta,20alpha-diol disulfate , 21-hydroxypregnenolone disulfate
purple	SM	5e-33	3.6e-31	28	33	21	1495	palmitoyl sphingomyelin (d18:1/16:0) , sphingomyelin (d18:1/14:0, d16:1/16:0)* , sphingomyelin (d18:2/14:0, d18:1/14:1)* , sphingomyelin (d18:1/20:0, d16:1/22:0)* , behenoyl sphingomyelin (d18:1/22:0)* , lignoceroyl sphingomyelin (d18:1/24:0) , sphingomyelin (d17:1/16:0, d18:1/15:0, d16:1/17:0)* , sphingomyelin (d18:1/17:0, d17:1/18:0, d19:1/16:0) , palmitoyl dihydrosphingomyelin (d18:0/16:0)* , tricosanoyl sphingomyelin (d18:1/23:0)* , sphingomyelin (d18:2/23:0, d18:1/23:1, d17:1/24:1)* , sphingomyelin (d18:1/21:0, d17:1/22:0, d16:1/23:0)* , behenoyl dihydrosphingomyelin (d18:0/22:0)* , sphingomyelin (d18:0/18:0, d19:0/17:0)* , myristoyl dihydrosphingomyelin (d18:0/14:0)* , sphingomyelin (d18:0/20:0, d16:0/22:0)* , sphingomyelin (d18:1/19:0, d19:1/18:0)* , sphingomyelin (d18:2/21:0, d16:2/23:0)* , sphingomyelin (d18:1/25:0, d19:0/24:1, d20:1/23:0, d19:1/24:0)* , sphingomyelin (d17:2/16:0, d18:2/15:0)* , sphingomyelin (d17:1/14:0, d16:1/15:0)*
red	Amino acids	1e-13	7.3e-12	38	148	22	1495	n6,n6,n6-trimethyllysine , aspartate , glycine , histidine , isoleucine , 2-aminoadipate , leucine , lysine , methionine , ornithine , phenylalanine , serine , threonine , tryptophan , valine , tyrosine , asparagine , trans-4-hydroxyproline , n-acetylmethionine , homoarginine , formiminoglutamate , 6-bromotryptophan
	Dipeptides	1.6e-09	5.8e-08	38	24	9	1495	gamma-glutamylglutamate , gamma-glutamyltyrosine , gamma-glutamylleucine , gamma-glutamylphenylalanine , gamma-glutamylvaline , gamma-glutamylglycine , gamma-glutamylisoleucine* , histidylalanine , gamma-glutamyl-alpha-lysine
royalblue	Tetrapyrroles	1e-06	7.2e-05	16	3	3	1495	bilirubin (z,z) , bilirubin (e,e)* , bilirubin (e,z or z,e)*
saddlebrown	Cer	4.9e-23	3.5e-21	11	12	10	1495	n-palmitoyl-sphingosine (d18:1/16:0) , n-stearoyl-sphingosine (d18:1/18:0)* , n-palmitoyl-sphingadienine (d18:2/16:0)* , n-behenoyl-sphingadienine (d18:2/22:0)* , n-stearoyl-sphingadienine (d18:2/18:0)* , ceramide (d16:1/24:1, d18:1/22:1)* , ceramide (d18:1/14:0, d16:1/16:0)* , ceramide (d18:1/17:0, d17:1/18:0)* , ceramide (d18:2/24:1, d18:1/24:2)* , ceramide (d18:1/20:0, d16:1/22:0, d20:1/18:0)*
salmon	Acyl carnitines	3.2e-29	2.3e-27	24	56	21	1495	palmitoylcarnitine (c16) , myristoylcarnitine (c14) , stearoylcarnitine (c18) , oleoylcarnitine (c18:1) , linoleoylcarnitine (c18:2)* , margaroylcarnitine (c17)* , palmitoleoylcarnitine (c16:1)* , linolenoylcarnitine (c18:3)* , arachidoylcarnitine (c20)* , lignoceroylcarnitine (c24)* , cerotoylcarnitine (c26)* , ximenoylcarnitine (c26:1)* , arachidonoylcarnitine (c20:4) , eicosenoylcarnitine (c20:1)* , dihomo-linoleoylcarnitine (c20:2)* , dihomo-linolenoylcarnitine (c20:3n3 or 6)* , erucoylcarnitine (c22:1)* , docosahexaenoylcarnitine (c22:6)* , nervonoylcarnitine (c24:1)* , adrenoylcarnitine (c22:4)* , docosapentaenoylcarnitine (c22:5n3)*
skyblue	SM	4e-16	2.8e-14	12	33	10	1495	stearoyl sphingomyelin (d18:1/18:0) , sphingomyelin (d18:1/18:1, d18:2/18:0) , sphingomyelin (d18:2/16:0, d18:1/16:1)* , sphingomyelin (d18:1/20:1, d18:2/20:0)* , sphingomyelin (d18:1/22:1, d18:2/22:0, d16:1/24:1)* , sphingomyelin (d18:1/22:2, d18:2/22:1, d16:1/24:2)* , sphingomyelin (d18:2/24:1, d18:1/24:2)* , sphingomyelin (d18:2/18:1)* , sphingomyelin (d18:2/24:2)* , sphingomyelin (d18:2/23:1)*
steelblue	O-PE	3e-14	2.1e-12	11	6	6	1495	1-(1-enyl-stearoyl)-2-oleoyl-gpe (p-18:0/18:1) , 1-(1-enyl-stearoyl)-2-arachidonoyl-gpe (p-18:0/20:4)* , 1-(1-enyl-palmitoyl)-2-arachidonoyl-gpe (p-16:0/20:4)* , 1-(1-enyl-palmitoyl)-2-oleoyl-gpe (p-16:0/18:1)* , 1-(1-enyl-palmitoyl)-2-linoleoyl-gpe (p-16:0/18:2)* , 1-(1-enyl-stearoyl)-2-linoleoyl-gpe (p-18:0/18:2)*
	O-PC	7.5e-12	2.7e-10	11	5	5	1495	1-(1-enyl-palmitoyl)-2-oleoyl-gpc (p-16:0/18:1)* , 1-(1-enyl-palmitoyl)-2-linoleoyl-gpc (p-16:0/18:2)* , 1-(1-enyl-palmitoyl)-2-arachidonoyl-gpc (p-16:0/20:4)* , 1-(1-enyl-palmitoyl)-2-palmitoleoyl-gpc (p-16:0/16:1)* , 1-(1-enyl-palmitoyl)-2-palmitoyl-gpc (p-16:0/16:0)*
turquoise	Sugar acids	1.8e-06	0.00013	133	16	9	1495	gluconate , glucuronate , ribonate , erythronate* , gulonate* , 2s,3r-dihydroxybutyrate , 2r,3r-dihydroxybutyrate , arabonate/xylonate , lyxonate
	Amino acids	0.0039	0.13	133	148	23	1495	n-formylmethionine , citrulline , dimethylglycine , n-acetylalanine , 4-acetamidobutanoate , homocitrulline , 1-methylhistidine , guanidinosuccinate , n-acetylthreonine , n-acetylhistidine , indoleacetylglutamine , dimethylarginine (sdma + adma) , n-acetylserine , n-acetyl-beta-alanine , 6-oxopiperidine-2-carboxylate , n-delta-acetylornithine , n2,n5-diacetylornithine , methionine sulfone , o-sulfo-l-tyrosine , hydroxyasparagine** , picolinoylglycine , (s)-a-amino-omega-caprolactam , n-acetyl-2-aminoadipate
	Purine ribonucleosides	0.0053	0.13	133	9	4	1495	n1-methyladenosine , n1-methylinosine , n2,n2-dimethylguanosine , n6-succinyladenosine
	Phenylacetic acids	0.011	0.2	133	6	3	1495	homovanillate (hva) , 2-hydroxyphenylacetate , vanillylmandelate (vma)
	Hydroxy FA	0.016	0.22	133	38	8	1495	3-hydroxyisobutyrate , 3-hydroxy-3-methylglutarate , beta-hydroxyisovalerate , 3-hydroxy-2-ethylpropionate , 3,4-dihydroxybutyrate , pantoate , 2-hydroxybutyrate/2-hydroxyisobutyrate , 2,3-dihydroxy-2-methylbutyrate
	Pyrimidine ribonucleosides	0.018	0.22	133	7	3	1495	pseudouridine , 5,6-dihydrouridine , 3-(3-amino-3-carboxypropyl)uridine*
	Acyl carnitines	0.022	0.23	133	56	10	1495	isobutyrylcarnitine (c4) , propionylcarnitine (c3) , isovalerylcarnitine (c5) , 2-methylbutyrylcarnitine (c5) , glutarylcarnitine (c5-dc) , beta-hydroxyisovaleroylcarnitine , 2-methylmalonylcarnitine (c4-dc) , tiglylcarnitine (c5:1-dc) , succinylcarnitine (c4-dc) , 3-methylglutarylcarnitine (2)
white	MAG	1e-15	7.4e-14	12	13	8	1495	2-arachidonoylglycerol (20:4) , 1-palmitoylglycerol (16:0) , 1-oleoylglycerol (18:1) , 2-linoleoylglycerol (18:2) , 1-linoleoylglycerol (18:2) , 1-pentadecanoylglycerol (15:0) , 1-arachidonylglycerol (20:4) , 1-palmitoleoylglycerol (16:1)*
	MG	1.6e-06	5.6e-05	12	4	3	1495	1-myristoylglycerol (14:0) , 1-dihomo-linolenylglycerol (20:3) , 1-heptadecenoylglycerol (17:1)*
yellow	Amino acids	6.7e-09	4.8e-07	59	148	22	1495	cystine , cystathionine , sarcosine , n-acetylleucine , n-acetylvaline , 5-hydroxylysine , n-acetylglutamate , n-acetyltyrosine , o-acetylhomoserine , n-acetylglutamine , n-acetyltryptophan , n-acetylphenylalanine , n-acetylasparagine , n-acetylisoleucine , homostachydrine* , n-acetylcitrulline , isobutyrylglycine , n2-acetyllysine , n6-acetyllysine , n-acetyl-1-methylhistidine* , n-formylphenylalanine , n-acetylkynurenine (2)
