## Supplementary material for "Metabolomic Signatures of Extreme Old Age: Findings from the New England Centenarian Study": Table S12

### Sheet: a) ratios
metabolite_1	metabolite_2	metabolon_1	metabolon_2	source
glycodeoxycholate	deoxycholate	glycodeoxycholate	deoxycholate	ML
glycolithocholate	lithocholate	glycolithocholate	lithocholate	ML
glycolithocholate sulfate*	lithocholate sulfate (1)	glycolithocholate sulfate*	lithocholate sulfate (1)	ML
taurodeoxycholate	deoxycholate	taurodeoxycholate	deoxycholate	ML
taurolithocholate 3-sulfate	lithocholate sulfate (1)	taurolithocholate 3-sulfate	lithocholate sulfate (1)	ML
deoxycholic acid glucuronide	deoxycholate	deoxycholic acid glucuronide	deoxycholate	ML
glycochenodeoxycholate glucuronide (1)	glycochenodeoxycholate	glycochenodeoxycholate glucuronide (1)	glycochenodeoxycholate	ML
lithocholate sulfate (1)	lithocholate	lithocholate sulfate (1)	lithocholate	ML
cholate	deoxycholate	cholate	deoxycholate	ML
glycocholate	glycodeoxycholate	glycocholate	glycodeoxycholate	ML
tryptophan	kynurenine	tryptophan	kynurenine	ML
dodecanedioate (c12-dc)	laurate (12:0)	dodecanedioate (c12-dc)	laurate (12:0)	ML
suberate (c8-dc)	caprylate (8:0)	suberate (c8-dc)	caprylate (8:0)	ML
azelate (c9-dc)	pelargonate (9:0)	azelate (c9-dc)	pelargonate (9:0)	ML
adipate (c6-dc)	caproate (6:0)	adipate (c6-dc)	caproate (6:0)	ML
sebacate (c10-dc)	caprate (10:0)	sebacate (c10-dc)	caprate (10:0)	ML
pimelate (c7-dc)	heptanoate (7:0)	pimelate (c7-dc)	heptanoate (7:0)	ML
eicosanedioate (c20-dc)	arachidate (20:0)	eicosanedioate (c20-dc)	arachidate (20:0)	ML
octadecanedioate (c18-dc)	stearate (18:0)	octadecanedioate (c18-dc)	stearate (18:0)	ML
hexadecanedioate (c16-dc)	palmitate (16:0)	hexadecanedioate (c16-dc)	palmitate (16:0)	ML
tetradecanedioate (c14-dc)	myristate (14:0)	tetradecanedioate (c14-dc)	myristate (14:0)	ML
cholesterol sulfate	cholesterol	cholesterol sulfate	cholesterol	ML
n-acetylaspartate (naa)	aspartate	n-acetylaspartate (naa)	aspartate	ML
n-acetylglycine	glycine	n-acetylglycine	glycine	ML
n-acetylleucine	leucine	n-acetylleucine	leucine	ML
n-acetylmethionine	methionine	n-acetylmethionine	methionine	ML
n-acetylphenylalanine	phenylalanine	n-acetylphenylalanine	phenylalanine	ML
n-acetyltryptophan	tryptophan	n-acetyltryptophan	tryptophan	ML
aspartate	quinolinate	aspartate	quinolinate	ML
cholesterol	3beta-hydroxy-5-cholestenoate	cholesterol	3beta-hydroxy-5-cholestenoate	ML
cholesterol	3beta,7alpha-dihydroxy-5-cholestenoate	cholesterol	3beta,7alpha-dihydroxy-5-cholestenoate	ML
cholesterol	7-alpha-hydroxy-3-oxo-4-cholestenoate (7-hoca)	cholesterol	7-alpha-hydroxy-3-oxo-4-cholestenoate (7-hoca)	ML
cholesterol	4-cholesten-3-one	cholesterol	4-cholesten-3-one	ML
cholesterol	androsterone sulfate	cholesterol	androsterone sulfate	ML
cholesterol	dehydroepiandrosterone sulfate (dhea-s)	cholesterol	dehydroepiandrosterone sulfate (dhea-s)	ML
cholesterol	androsterone glucuronide	cholesterol	androsterone glucuronide	ML
cholesterol	androstenediol (3beta,17beta) monosulfate (2)	cholesterol	androstenediol (3beta,17beta) monosulfate (2)	ML
cholesterol	androstenediol (3beta,17beta) monosulfate (1)	cholesterol	androstenediol (3beta,17beta) monosulfate (1)	ML
cholesterol	androstenediol (3beta,17beta) disulfate (2)	cholesterol	androstenediol (3beta,17beta) disulfate (2)	ML
cholesterol	androstenediol (3beta,17beta) disulfate (1)	cholesterol	androstenediol (3beta,17beta) disulfate (1)	ML
cholesterol	androstenediol (3alpha, 17alpha) monosulfate (3)	cholesterol	androstenediol (3alpha, 17alpha) monosulfate (3)	ML
cholesterol	androstenediol (3alpha, 17alpha) monosulfate (2)	cholesterol	androstenediol (3alpha, 17alpha) monosulfate (2)	ML
cholesterol	5alpha-androstan-3beta,17beta-diol disulfate	cholesterol	5alpha-androstan-3beta,17beta-diol disulfate	ML
cholesterol	11beta-hydroxyetiocholanolone glucuronide*	cholesterol	11beta-hydroxyetiocholanolone glucuronide*	ML
cholesterol	11-ketoetiocholanolone glucuronide	cholesterol	11-ketoetiocholanolone glucuronide	ML
cholesterol	11beta-hydroxyandrosterone glucuronide	cholesterol	11beta-hydroxyandrosterone glucuronide	ML
cholesterol	16a-hydroxy dhea 3-sulfate	cholesterol	16a-hydroxy dhea 3-sulfate	ML
cholesterol	andro steroid monosulfate c19h28o6s (1)*	cholesterol	andro steroid monosulfate c19h28o6s (1)*	ML
cholesterol	cortisone	cholesterol	cortisone	ML
cholesterol	tetrahydrocortisol glucuronide	cholesterol	tetrahydrocortisol glucuronide	ML
cholesterol	cortolone glucuronide (1)	cholesterol	cortolone glucuronide (1)	ML
cholesterol	tetrahydrocortisone glucuronide (5)	cholesterol	tetrahydrocortisone glucuronide (5)	ML
cholesterol	corticosterone	cholesterol	corticosterone	ML
cholesterol	cortisol	cholesterol	cortisol	ML
cholesterol	pregnenolone sulfate	cholesterol	pregnenolone sulfate	ML
cholesterol	pregnenetriol sulfate*	cholesterol	pregnenetriol sulfate*	ML
cholesterol	pregnenediol sulfate (c21h34o5s)*	cholesterol	pregnenediol sulfate (c21h34o5s)*	ML
cholesterol	21-hydroxypregnenolone disulfate	cholesterol	21-hydroxypregnenolone disulfate	ML
cholesterol	pregnenediol disulfate (c21h34o8s2)*	cholesterol	pregnenediol disulfate (c21h34o8s2)*	ML
cholesterol	17alpha-hydroxypregnanolone glucuronide	cholesterol	17alpha-hydroxypregnanolone glucuronide	ML
cholesterol	pregnenetriol disulfate*	cholesterol	pregnenetriol disulfate*	ML
cholesterol	5alpha-pregnan-3beta,20alpha-diol monosulfate (2)	cholesterol	5alpha-pregnan-3beta,20alpha-diol monosulfate (2)	ML
cholesterol	5alpha-pregnan-3beta,20beta-diol monosulfate (1)	cholesterol	5alpha-pregnan-3beta,20beta-diol monosulfate (1)	ML
cholesterol	pregnanediol-3-glucuronide	cholesterol	pregnanediol-3-glucuronide	ML
cholesterol	5alpha-pregnan-3beta,20alpha-diol disulfate	cholesterol	5alpha-pregnan-3beta,20alpha-diol disulfate	ML
glycolithocholate	glycolithocholate sulfate*	glycolithocholate	glycolithocholate sulfate*	ML
histidine	glutamate	histidine	glutamate	ML
ergothioneine	trimethylamine n-oxide	ergothioneine	trimethylamine n-oxide	ML
methionine	methionine sulfoxide	methionine	methionine sulfoxide	ML
2'-deoxyuridine	cytidine	2'-deoxyuridine	cytidine	NG
3-hydroxyisobutyrate	phosphate	3-hydroxyisobutyrate	phosphate	NG
3-methyl-2-oxovalerate	3-methyl-2-oxobutyrate	3-methyl-2-oxovalerate	3-methyl-2-oxobutyrate	NG
3-methyl-2-oxovalerate	4-methyl-2-oxopentanoate	3-methyl-2-oxovalerate	4-methyl-2-oxopentanoate	NG
4-methyl-2-oxopentanoate	3-methyl-2-oxobutyrate	4-methyl-2-oxopentanoate	3-methyl-2-oxobutyrate	NG
5-oxoproline	citrate	5-oxoproline	citrate	NG
n-acetylneuraminate	n-acetylglucosamine/n-acetylgalactosamine	n-acetylneuraminate	n-acetylglucosamine/n-acetylgalactosamine	NG
n-acetylputrescine	(n(1) + n(8))-acetylspermidine	n-acetylputrescine	(n(1) + n(8))-acetylspermidine	NG
n-palmitoyl-sphingosine (d18:1/16:0)	n-palmitoyl-sphinganine (d18:0/16:0)	n-palmitoyl-sphingosine (d18:1/16:0)	n-palmitoyl-sphinganine (d18:0/16:0)	NG
n-palmitoyl-sphingosine (d18:1/16:0)	n-stearoyl-sphingosine (d18:1/18:0)*	n-palmitoyl-sphingosine (d18:1/16:0)	n-stearoyl-sphingosine (d18:1/18:0)*	NG
n-stearoyl-sphingosine (d18:1/18:0)*	n-palmitoyl-sphinganine (d18:0/16:0)	n-stearoyl-sphingosine (d18:1/18:0)*	n-palmitoyl-sphinganine (d18:0/16:0)	NG
s-adenosylhomocysteine (sah)	5-methyluridine (ribothymidine)	s-adenosylhomocysteine (sah)	5-methyluridine (ribothymidine)	NG
s-adenosylhomocysteine (sah)	leucine	s-adenosylhomocysteine (sah)	leucine	NG
acetylcarnitine (c2)	propionylcarnitine (c3)	acetylcarnitine (c2)	propionylcarnitine (c3)	NG
alanine	asparagine	alanine	asparagine	NG
alanine	pyruvate	alanine	pyruvate	NG
alpha-ketoglutarate	alanine	alpha-ketoglutarate	alanine	NG
alpha-ketoglutarate	aspartate	alpha-ketoglutarate	aspartate	NG
alpha-ketoglutarate	glutamate	alpha-ketoglutarate	glutamate	NG
alpha-ketoglutarate	kynurenine	alpha-ketoglutarate	kynurenine	NG
alpha-ketoglutarate	ornithine	alpha-ketoglutarate	ornithine	NG
alpha-ketoglutarate	proline	alpha-ketoglutarate	proline	NG
alpha-ketoglutarate	pyruvate	alpha-ketoglutarate	pyruvate	NG
alpha-ketoglutarate	succinate	alpha-ketoglutarate	succinate	NG
alpha-ketoglutarate	trans-4-hydroxyproline	alpha-ketoglutarate	trans-4-hydroxyproline	NG
alpha-tocopherol	glycerol	alpha-tocopherol	glycerol	NG
alpha-tocopherol	sulfate*	alpha-tocopherol	sulfate*	NG
androsterone glucuronide	etiocholanolone glucuronide	androsterone glucuronide	etiocholanolone glucuronide	NG
arachidonate (20:4n6)	caffeine	arachidonate (20:4n6)	caffeine	NG
arachidonate (20:4n6)	linoleate (18:2n6)	arachidonate (20:4n6)	linoleate (18:2n6)	NG
arachidonate (20:4n6)	oleate/vaccenate (18:1)	arachidonate (20:4n6)	oleate/vaccenate (18:1)	NG
arachidonate (20:4n6)	paraxanthine	arachidonate (20:4n6)	paraxanthine	NG
arachidonate (20:4n6)	pyruvate	arachidonate (20:4n6)	pyruvate	NG
arginine	citrulline	arginine	citrulline	NG
arginine	glutamate	arginine	glutamate	NG
arginine	ornithine	arginine	ornithine	NG
arginine	phosphate	arginine	phosphate	NG
aspartate	n-acetylglucosamine/n-acetylgalactosamine	aspartate	n-acetylglucosamine/n-acetylgalactosamine	NG
aspartate	asparagine	aspartate	asparagine	NG
aspartate	citrate	aspartate	citrate	NG
aspartate	citrulline	aspartate	citrulline	NG
aspartate	glutamate	aspartate	glutamate	NG
aspartate	mannose	aspartate	mannose	NG
aspartate	phosphate	aspartate	phosphate	NG
bilirubin (z,z)	androsterone glucuronide	bilirubin (z,z)	androsterone glucuronide	NG
bilirubin (z,z)	etiocholanolone glucuronide	bilirubin (z,z)	etiocholanolone glucuronide	NG
bilirubin (z,z)	glucuronate	bilirubin (z,z)	glucuronate	NG
caffeine	linoleate (18:2n6)	caffeine	linoleate (18:2n6)	NG
caffeine	paraxanthine	caffeine	paraxanthine	NG
caffeine	theobromine	caffeine	theobromine	NG
caffeine	theophylline	caffeine	theophylline	NG
carnitine	acetylcarnitine (c2)	carnitine	acetylcarnitine (c2)	NG
carnitine	ergothioneine	carnitine	ergothioneine	NG
carnitine	palmitoylcarnitine (c16)	carnitine	palmitoylcarnitine (c16)	NG
carnitine	propionylcarnitine (c3)	carnitine	propionylcarnitine (c3)	NG
cholate	bilirubin (z,z)	cholate	bilirubin (z,z)	NG
cholate	phosphate	cholate	phosphate	NG
cholesterol	linoleoyl-arachidonoyl-glycerol (18:2/20:4) [1]*	cholesterol	linoleoyl-arachidonoyl-glycerol (18:2/20:4) [1]*	NG
cholesterol	linoleoyl-arachidonoyl-glycerol (18:2/20:4) [2]*	cholesterol	linoleoyl-arachidonoyl-glycerol (18:2/20:4) [2]*	NG
cholesterol	oleoyl-linoleoyl-glycerol (18:1/18:2) [2]	cholesterol	oleoyl-linoleoyl-glycerol (18:1/18:2) [2]	NG
citrate	4-hydroxyphenylpyruvate	citrate	4-hydroxyphenylpyruvate	NG
citrate	oxalate (ethanedioate)	citrate	oxalate (ethanedioate)	NG
citrulline	dimethylarginine (sdma + adma)	citrulline	dimethylarginine (sdma + adma)	NG
citrulline	ornithine	citrulline	ornithine	NG
citrulline	phosphate	citrulline	phosphate	NG
cortisol	4-cholesten-3-one	cortisol	4-cholesten-3-one	NG
cortisone	4-cholesten-3-one	cortisone	4-cholesten-3-one	NG
cortisone	cortisol	cortisone	cortisol	NG
creatine	carnitine	creatine	carnitine	NG
cysteine	5-oxoproline	cysteine	5-oxoproline	NG
cysteine	alanine	cysteine	alanine	NG
cysteinylglycine	glutamate	cysteinylglycine	glutamate	NG
cysteinylglycine	taurine	cysteinylglycine	taurine	NG
cytidine	n-acetylglucosamine/n-acetylgalactosamine	cytidine	n-acetylglucosamine/n-acetylgalactosamine	NG
cytidine	n-acetylneuraminate	cytidine	n-acetylneuraminate	NG
fructose	maltose	fructose	maltose	NG
fructose	sucrose	fructose	sucrose	NG
glucose	n-palmitoyl-sphinganine (d18:0/16:0)	glucose	n-palmitoyl-sphinganine (d18:0/16:0)	NG
glucose	n-palmitoyl-sphingosine (d18:1/16:0)	glucose	n-palmitoyl-sphingosine (d18:1/16:0)	NG
glucose	n-stearoyl-sphingosine (d18:1/18:0)*	glucose	n-stearoyl-sphingosine (d18:1/18:0)*	NG
glucose	fructose	glucose	fructose	NG
glucose	glycerol	glucose	glycerol	NG
glucose	maltose	glucose	maltose	NG
glucose	mannitol/sorbitol	glucose	mannitol/sorbitol	NG
glucose	mannose	glucose	mannose	NG
glucose	sucrose	glucose	sucrose	NG
glucuronate	androsterone glucuronide	glucuronate	androsterone glucuronide	NG
glucuronate	etiocholanolone glucuronide	glucuronate	etiocholanolone glucuronide	NG
glutamate	5-oxoproline	glutamate	5-oxoproline	NG
glutamate	alanine	glutamate	alanine	NG
glutamate	cysteine	glutamate	cysteine	NG
glutamate	glutamine	glutamate	glutamine	NG
glutamate	kynurenine	glutamate	kynurenine	NG
glutamate	pyruvate	glutamate	pyruvate	NG
glutamine	alanine	glutamine	alanine	NG
glutamine	asparagine	glutamine	asparagine	NG
glutarate (c5-dc)	caprylate (8:0)	glutarate (c5-dc)	caprylate (8:0)	NG
glutarate (c5-dc)	salicylate	glutarate (c5-dc)	salicylate	NG
glycerol	carnitine	glycerol	carnitine	NG
glycerol	glycerol 3-phosphate	glycerol	glycerol 3-phosphate	NG
glycerol	mannitol/sorbitol	glycerol	mannitol/sorbitol	NG
glycerol	palmitoylcarnitine (c16)	glycerol	palmitoylcarnitine (c16)	NG
glycerol	sulfate*	glycerol	sulfate*	NG
glycine	alanine	glycine	alanine	NG
glycine	phosphate	glycine	phosphate	NG
glycine	serine	glycine	serine	NG
histidine	alanine	histidine	alanine	NG
histidine	asparagine	histidine	asparagine	NG
histidine	glutamine	histidine	glutamine	NG
histidine	phosphate	histidine	phosphate	NG
histidine	pyruvate	histidine	pyruvate	NG
histidine	trans-urocanate	histidine	trans-urocanate	NG
hypotaurine	cysteine	hypotaurine	cysteine	NG
hypotaurine	taurine	hypotaurine	taurine	NG
inosine	theophylline	inosine	theophylline	NG
isoleucine	phosphate	isoleucine	phosphate	NG
leucine	n-palmitoyl-sphingosine (d18:1/16:0)	leucine	n-palmitoyl-sphingosine (d18:1/16:0)	NG
leucine	phosphate	leucine	phosphate	NG
maltose	sucrose	maltose	sucrose	NG
mannose	n-acetylglucosamine/n-acetylgalactosamine	mannose	n-acetylglucosamine/n-acetylgalactosamine	NG
mannose	s-methylcysteine	mannose	s-methylcysteine	NG
mannose	fructose	mannose	fructose	NG
mannose	glycerol	mannose	glycerol	NG
mannose	mannitol/sorbitol	mannose	mannitol/sorbitol	NG
mannose	trans-4-hydroxyproline	mannose	trans-4-hydroxyproline	NG
methionine	phosphate	methionine	phosphate	NG
oleoyl-linoleoyl-glycerol (18:1/18:2) [2]	linoleoyl-arachidonoyl-glycerol (18:2/20:4) [1]*	oleoyl-linoleoyl-glycerol (18:1/18:2) [2]	linoleoyl-arachidonoyl-glycerol (18:2/20:4) [1]*	NG
oleoyl-linoleoyl-glycerol (18:1/18:2) [2]	linoleoyl-arachidonoyl-glycerol (18:2/20:4) [2]*	oleoyl-linoleoyl-glycerol (18:1/18:2) [2]	linoleoyl-arachidonoyl-glycerol (18:2/20:4) [2]*	NG
ornithine	glutamate	ornithine	glutamate	NG
ornithine	phosphate	ornithine	phosphate	NG
palmitate (16:0)	myristate (14:0)	palmitate (16:0)	myristate (14:0)	NG
paraxanthine	5-acetylamino-6-formylamino-3-methyluracil	paraxanthine	5-acetylamino-6-formylamino-3-methyluracil	NG
paraxanthine	linoleate (18:2n6)	paraxanthine	linoleate (18:2n6)	NG
phenylalanine	phosphate	phenylalanine	phosphate	NG
phenylalanine	tyrosine	phenylalanine	tyrosine	NG
phenylpyruvate	4-hydroxyphenylpyruvate	phenylpyruvate	4-hydroxyphenylpyruvate	NG
phenylpyruvate	citrate	phenylpyruvate	citrate	NG
phosphate	2'-deoxyuridine	phosphate	2'-deoxyuridine	NG
phosphate	5-oxoproline	phosphate	5-oxoproline	NG
phosphate	n-acetylneuraminate	phosphate	n-acetylneuraminate	NG
phosphate	n-palmitoyl-sphingosine (d18:1/16:0)	phosphate	n-palmitoyl-sphingosine (d18:1/16:0)	NG
phosphate	alanine	phosphate	alanine	NG
phosphate	asparagine	phosphate	asparagine	NG
phosphate	citrate	phosphate	citrate	NG
phosphate	cysteine	phosphate	cysteine	NG
phosphate	fructose	phosphate	fructose	NG
phosphate	glucose	phosphate	glucose	NG
phosphate	glutamate	phosphate	glutamate	NG
phosphate	glutamine	phosphate	glutamine	NG
phosphate	glycerol	phosphate	glycerol	NG
phosphate	linoleoyl-arachidonoyl-glycerol (18:2/20:4) [1]*	phosphate	linoleoyl-arachidonoyl-glycerol (18:2/20:4) [1]*	NG
phosphate	linoleoyl-arachidonoyl-glycerol (18:2/20:4) [2]*	phosphate	linoleoyl-arachidonoyl-glycerol (18:2/20:4) [2]*	NG
phosphate	mannose	phosphate	mannose	NG
phosphate	oleoyl-linoleoyl-glycerol (18:1/18:2) [2]	phosphate	oleoyl-linoleoyl-glycerol (18:1/18:2) [2]	NG
phosphate	proline	phosphate	proline	NG
phosphate	serine	phosphate	serine	NG
phosphate	sulfate*	phosphate	sulfate*	NG
phosphate	threonine	phosphate	threonine	NG
phosphate	tryptophan	phosphate	tryptophan	NG
phosphate	tyrosine	phosphate	tyrosine	NG
phosphate	urate	phosphate	urate	NG
phosphate	uridine	phosphate	uridine	NG
phosphate	valine	phosphate	valine	NG
proline	glutamate	proline	glutamate	NG
proline	trans-4-hydroxyproline	proline	trans-4-hydroxyproline	NG
pyruvate	3-methyl-2-oxobutyrate	pyruvate	3-methyl-2-oxobutyrate	NG
pyruvate	n-acetylneuraminate	pyruvate	n-acetylneuraminate	NG
retinol (vitamin a)	linoleoyl-arachidonoyl-glycerol (18:2/20:4) [1]*	retinol (vitamin a)	linoleoyl-arachidonoyl-glycerol (18:2/20:4) [1]*	NG
retinol (vitamin a)	linoleoyl-arachidonoyl-glycerol (18:2/20:4) [2]*	retinol (vitamin a)	linoleoyl-arachidonoyl-glycerol (18:2/20:4) [2]*	NG
retinol (vitamin a)	oleoyl-linoleoyl-glycerol (18:1/18:2) [2]	retinol (vitamin a)	oleoyl-linoleoyl-glycerol (18:1/18:2) [2]	NG
salicylate	caprylate (8:0)	salicylate	caprylate (8:0)	NG
salicylate	citrate	salicylate	citrate	NG
salicylate	oxalate (ethanedioate)	salicylate	oxalate (ethanedioate)	NG
serine	alpha-tocopherol	serine	alpha-tocopherol	NG
serine	pyruvate	serine	pyruvate	NG
serine	threonine	serine	threonine	NG
spermidine	(n(1) + n(8))-acetylspermidine	spermidine	(n(1) + n(8))-acetylspermidine	NG
spermidine	n-acetylputrescine	spermidine	n-acetylputrescine	NG
spermidine	carnitine	spermidine	carnitine	NG
spermidine	choline	spermidine	choline	NG
spermidine	ergothioneine	spermidine	ergothioneine	NG
spermidine	histidine	spermidine	histidine	NG
spermidine	ornithine	spermidine	ornithine	NG
spermidine	phosphate	spermidine	phosphate	NG
spermidine	pyruvate	spermidine	pyruvate	NG
sphingosine	phosphate	sphingosine	phosphate	NG
succinate	proline	succinate	proline	NG
succinate	trans-4-hydroxyproline	succinate	trans-4-hydroxyproline	NG
taurine	cysteine	taurine	cysteine	NG
taurine	glutamate	taurine	glutamate	NG
theophylline	theobromine	theophylline	theobromine	NG
threonine	pyruvate	threonine	pyruvate	NG
tryptophan	pyruvate	tryptophan	pyruvate	NG
tryptophan	tyrosine	tryptophan	tyrosine	NG
tyrosine	pyruvate	tyrosine	pyruvate	NG
uridine	2'-deoxyuridine	uridine	2'-deoxyuridine	NG
uridine	cytidine	uridine	cytidine	NG
uridine	pseudouridine	uridine	pseudouridine	NG

### Sheet: b) ratio ~ age | EL | surv
ratioID	CHEMICAL_NAME	source	age_beta	age_pval	age_qval	EL_beta	EL_pval	EL_qval	coxph_coef	coxph_pval	coxph_qval
535_to_821	uridine / pseudouridine	NG	-0.022	1.9622e-21	5.239e-19	-0.745173	3.0809e-14	8.226e-12	-0.547	0.030353	0.985325
266_to_100000792	cholesterol / dehydroepiandrosterone sulfate (dhea-s)	ML	0.048	1.7923e-13	2.3927e-11	1.50662	2.7628e-08	1.2295e-06	0.123554	0.174846	0.985325
565_to_100000265	tryptophan / kynurenine	ML	-0.02	2.2387e-12	1.9924e-10	-0.587145	3.4524e-07	8.3798e-06	-0.209017	0.333289	0.985325
878_to_935	fructose / sucrose	NG	-0.151	1.8584e-11	1.2405e-09	-3.51109	0.00016759	0.00183945	0.0312368	0.429373	0.985325
100001256_to_460	n-acetylphenylalanine / phenylalanine	ML	0.023	2.5777e-11	1.3765e-09	0.794393	7.4077e-09	3.9557e-07	0.150946	0.389455	0.985325
100001254_to_565	n-acetyltryptophan / tryptophan	ML	0.021	5.226e-11	2.3256e-09	0.682893	1.7679e-07	5.2447e-06	0.23997	0.19235	0.985325
266_to_100002028	cholesterol / androstenediol (3beta,17beta) monosulfate (1)	ML	0.054	4.7789e-10	1.8228e-08	1.66874	2.7815e-06	4.9511e-05	0.04105	0.558829	0.985325
1082_to_397	n-acetylleucine / leucine	ML	0.023	5.619e-10	1.8753e-08	0.830959	4.6538e-08	1.7751e-06	0.022677	0.890649	0.985325
266_to_100001073	cholesterol / androsterone sulfate	ML	0.057	1.0959e-09	3.2513e-08	2.00507	1.2215e-07	4.0768e-06	0.0649595	0.251289	0.985325
572_to_935	glucose / sucrose	NG	-0.195	1.8985e-09	4.6082e-08	-4.33246	0.00127339	0.00871784	-0.0090204	0.686256	0.985325
913_to_935	maltose / sucrose	NG	-0.186	1.8662e-09	4.6082e-08	-3.83017	0.00291028	0.0180708	0.00923697	0.673724	0.985325
266_to_100021103	cholesterol / pregnenetriol sulfate*	ML	0.031	6.5765e-09	1.4633e-07	1.02933	2.6893e-06	4.9511e-05	0.0107914	0.919684	0.985325
100001102_to_181	dodecanedioate (c12-dc) / laurate (12:0)	ML	0.028	1.356e-08	2.785e-07	1.17163	1.7488e-09	2.3347e-07	0.0644286	0.582102	0.985325
100000007_to_100001162	carnitine / propionylcarnitine (c3)	NG	-0.017	2.1847e-08	4.1666e-07	-0.707086	4.83e-09	3.6963e-07	-0.093342	0.673774	0.985325
1090_to_100000257	bilirubin (z,z) / glucuronate	NG	-0.029	2.5091e-08	4.4662e-07	-1.22979	5.5375e-09	3.6963e-07	-0.224644	0.0376844	0.985325
100002154_to_100003397	ergothioneine / TMAO	ML	-0.051	2.7342e-07	4.5626e-06	-1.88488	2.6322e-06	4.9511e-05	-0.0888641	0.124246	0.985325
266_to_100002067	cholesterol / pregnenediol sulfate (c21h34o5s)*	ML	0.028	3.1984e-07	5.0234e-06	0.923088	3.8298e-05	0.00048693	0.0302219	0.761132	0.985325
266_to_100002029	cholesterol / androstenediol (3beta,17beta) monosulfate (2)	ML	0.086	3.9245e-07	5.7986e-06	3.39774	6.8031e-07	1.5137e-05	0.0272131	0.362462	0.985325
266_to_100001992	cholesterol / androstenediol (3beta,17beta) disulfate (1)	ML	0.042	4.1263e-07	5.7986e-06	1.43635	1.815e-05	0.0002423	-0.000304	0.996799	0.997765
234_to_182	aspartate / quinolinate	ML	-0.024	4.8563e-07	6.4832e-06	-0.733234	0.00017223	0.00183945	-0.101789	0.385764	0.985325
266_to_100001987	cholesterol / 5alpha-androstan-3beta,17beta-diol disulfate	ML	0.074	1.0858e-06	1.3806e-05	2.70585	8.855e-06	0.00013135	0.00629253	0.854713	0.985325
266_to_100002026	cholesterol / androstenediol (3alpha, 17alpha) monosulfate (2)	ML	0.081	4.5822e-06	5.4847e-05	2.52448	0.00041004	0.00364935	0.0403293	0.170379	0.985325
565_to_815	tryptophan / tyrosine	NG	-0.008	4.7246e-06	5.4847e-05	-0.261487	0.00030485	0.00313053	-0.347974	0.281058	0.985325
266_to_273	cholesterol / cortisone	ML	0.016	8.2276e-06	9.1532e-05	0.65003	3.4643e-06	5.7811e-05	-0.0558733	0.760342	0.985325
273_to_100002227	cortisone / 4-cholesten-3-one	NG	-0.016	1.0261e-05	0.00010959	-0.538495	0.00032249	0.00318908	0.022482	0.885649	0.985325
1254_to_100001740	glycerol / mannitol/sorbitol	NG	-0.035	1.4616e-05	0.0001501	-1.65849	2.9945e-07	7.9954e-06	-0.0242642	0.727108	0.985325
415_to_100000039	methionine / methionine sulfoxide	ML	-0.014	2.1387e-05	0.0002115	-0.452521	0.00081519	0.0062187	-0.188949	0.283254	0.985325
273_to_356	cortisone / cortisol	NG	-0.012	2.455e-05	0.0002341	-0.391269	0.00086737	0.00625912	-0.564609	0.00754294	0.985325
100001211_to_888	sebacate (c10-dc) / caprate (10:0)	ML	0.022	2.6692e-05	0.00024575	0.865541	4.6097e-05	0.00055945	-0.0698135	0.560664	0.985325
266_to_100001994	cholesterol / androstenediol (3beta,17beta) disulfate (2)	ML	0.036	3.4644e-05	0.00030833	0.95334	0.00684169	0.0350989	-0.0103653	0.880603	0.985325
100000257_to_100002761	glucuronate / androsterone glucuronide	NG	0.071	7.9349e-05	0.00068342	1.6526	0.0240439	0.103544	0.022886	0.442883	0.985325
397_to_1518	leucine / n-palmitoyl-sphingosine (d18:1/16:0)	NG	-0.007	0.00015671	0.00130756	-0.233982	0.00197721	0.012876	-0.0259728	0.934621	0.987242
266_to_100002027	cholesterol / androstenediol (3alpha, 17alpha) monosulfate (3)	ML	0.046	0.00020851	0.001687	1.69891	0.00064661	0.00523163	0.0208033	0.562071	0.985325
100000007_to_100000802	carnitine / acetylcarnitine (c2)	NG	-0.01	0.00023092	0.00181337	-0.363069	0.00062121	0.00523163	-0.189345	0.445641	0.985325
100001614_to_424	hexadecanedioate (c16-dc) / palmitate (16:0)	ML	0.018	0.00027202	0.00207515	0.859451	7.6231e-06	0.00011973	0.242432	0.0449608	0.985325
100001613_to_519	tetradecanedioate (c14-dc) / myristate (14:0)	ML	0.021	0.00029829	0.00221235	1.02619	1.0609e-05	0.00014908	0.124275	0.201825	0.985325
1221_to_100000007	creatine / carnitine	NG	0.026	0.00119867	0.00864985	1.22037	0.00010681	0.00123988	0.0484491	0.675059	0.985325
512_to_561	taurine / glutamate	NG	-0.007	0.00139263	0.00978508	-0.153634	0.0835303	0.249236	-0.0960428	0.719888	0.985325
1083_to_415	n-acetylmethionine / methionine	ML	0.01	0.00144464	0.00989022	0.39031	0.00164289	0.0109663	-0.0525383	0.831103	0.985325
266_to_100006370	cholesterol / 3beta-hydroxy-5-cholestenoate	ML	0.013	0.0015159	0.0101186	0.550046	0.00064131	0.00523163	-0.0963256	0.490914	0.985325
461_to_566	phosphate / valine	NG	0.051	0.00189287	0.0123267	1.82762	0.00532659	0.0296291	-0.0246261	0.386632	0.985325
355_to_917	histidine / asparagine	NG	-0.005	0.00235189	0.0149513	-0.197466	0.00114644	0.00805521	-0.309285	0.492897	0.985325
266_to_100002761	cholesterol / androsterone glucuronide	ML	0.054	0.00250697	0.0155666	0.994881	0.169807	0.4198	0.0067391	0.834924	0.985325
234_to_100006435	aspartate / n-acetylglucosamine/n-acetylgalactosamine	NG	-0.016	0.00394087	0.0233825	-0.380247	0.0921624	0.259025	-0.186551	0.443807	0.985325
100000007_to_100002154	carnitine / ergothioneine	NG	0.026	0.00385812	0.0233825	1.05286	0.00337594	0.0204858	0.0716094	0.284265	0.985325
197_to_100001446	s-adenosylhomocysteine (sah) / 5-methyluridine (ribothymidine)	NG	0.009	0.00413103	0.0239779	0.212025	0.101936	0.279399	-0.0520204	0.724141	0.985325
266_to_100002129	cholesterol / pregnenolone sulfate	ML	0.024	0.00491738	0.0279349	0.755708	0.0249939	0.104918	0.041648	0.553884	0.985325
2029_to_437	azelate (c9-dc) / pelargonate (9:0)	ML	0.017	0.0050906	0.0283165	0.736327	0.00244663	0.0155536	0.0225939	0.84043	0.985325
266_to_100002152	cholesterol / andro steroid monosulfate c19h28o6s (1)*	ML	0.054	0.00536374	0.0292269	0.639192	0.419065	0.658178	0.0203352	0.545971	0.985325
803_to_100001740	mannose / mannitol/sorbitol	NG	-0.072	0.00598639	0.0319673	-1.81952	0.0840121	0.249236	-0.0067192	0.755099	0.985325
93_to_1001	alpha-ketoglutarate / trans-4-hydroxyproline	NG	-0.015	0.00688121	0.0359979	-0.46783	0.037651	0.13771	-0.0260665	0.806851	0.985325
231_to_391	arginine / citrulline	NG	-0.013	0.00701082	0.0359979	-0.380048	0.0466855	0.159808	0.0143409	0.911654	0.985325
100000551_to_100000936	4-methyl-2-oxopentanoate / 3-methyl-2-oxobutyrate	NG	-0.004	0.00756405	0.0381057	-0.198142	0.00037651	0.00358956	-0.141237	0.703549	0.985325
266_to_100021104	cholesterol / pregnenetriol disulfate*	ML	0.031	0.00871807	0.0423223	0.980392	0.0362347	0.136263	-0.0340684	0.442008	0.985325
391_to_444	citrulline / ornithine	NG	0.006	0.00857143	0.0423223	0.214687	0.0251488	0.104918	0.0675511	0.788538	0.985325
461_to_536	phosphate / 2'-deoxyuridine	NG	0.051	0.00949682	0.0452795	2.01537	0.0108171	0.0506696	0.00100733	0.96821	0.991975
93_to_100000265	alpha-ketoglutarate / kynurenine	NG	-0.015	0.00997699	0.0467343	-0.357425	0.126213	0.330381	0.00333198	0.976069	0.994696
252_to_1001	succinate / trans-4-hydroxyproline	NG	-0.009	0.0111599	0.0513738	-0.361081	0.0088081	0.0427593	-0.0738697	0.617581	0.985325
229_to_823	arachidonate (20:4n6) / pyruvate	NG	-0.025	0.0113827	0.0515117	-0.818628	0.0392687	0.13823	-0.0448351	0.489801	0.985325
572_to_100001740	glucose / mannitol/sorbitol	NG	-0.061	0.012827	0.0562596	-1.13429	0.251734	0.555479	-0.0251406	0.30424	0.985325
498_to_100002990	retinol (vitamin a) / oleoyl-linoleoyl-glycerol (18:1/18:2) [2]	NG	-0.01	0.0128533	0.0562596	-0.207802	0.216283	0.489386	0.102331	0.4839	0.985325
512_to_800	taurine / cysteine	NG	-0.01	0.0135574	0.0583843	-0.153786	0.359096	0.634958	0.0359599	0.790174	0.985325
561_to_100000265	glutamate / kynurenine	NG	-0.009	0.0140764	0.0596573	-0.244321	0.0819839	0.248747	-0.114492	0.551239	0.985325
266_to_100002009	cholesterol / 5alpha-pregnan-3beta,20beta-diol monosulfate (1)	ML	0.035	0.0153132	0.0638846	0.626998	0.27755	0.572297	0.0609643	0.0803663	0.985325
803_to_878	mannose / fructose	NG	-0.055	0.0156232	0.0641754	-1.5066	0.102551	0.279399	-0.0078153	0.757097	0.985325
803_to_100006435	mannose / n-acetylglucosamine/n-acetylgalactosamine	NG	-0.065	0.0163169	0.0660094	-1.23135	0.260598	0.561127	-0.0041142	0.848203	0.985325
266_to_100020542	cholesterol / 11beta-hydroxyetiocholanolone glucuronide*	ML	-0.036	0.0172526	0.0687529	-1.73427	0.00387141	0.0219929	0.063575	0.163166	0.985325
1254_to_100002528	glycerol / sulfate*	NG	-0.013	0.0187436	0.0735962	-0.443824	0.0492846	0.164231	-0.0176868	0.851045	0.985325
100000802_to_100001162	acetylcarnitine (c2) / propionylcarnitine (c3)	NG	-0.007	0.0201018	0.0766739	-0.344017	0.00547032	0.0298076	0.0450765	0.819426	0.985325
136_to_1090	cholate / bilirubin (z,z)	NG	0.031	0.0200273	0.0766739	1.56057	0.00376958	0.0219929	0.0514639	0.140233	0.985325
355_to_811	histidine / alanine	NG	-0.007	0.0207025	0.0778529	-0.248421	0.029349	0.115238	-0.197122	0.351702	0.985325
1090_to_100002761	bilirubin (z,z) / androsterone glucuronide	NG	0.042	0.0220875	0.0796942	0.422819	0.565601	0.729543	0.00484977	0.88038	0.985325
424_to_519	palmitate (16:0) / myristate (14:0)	NG	0.007	0.022041	0.0796942	0.271366	0.026247	0.106242	-0.033262	0.847518	0.985325
50_to_461	spermidine / phosphate	NG	-0.044	0.0220034	0.0796942	-2.08221	0.00696719	0.0350989	0.0226024	0.461282	0.985325
93_to_823	alpha-ketoglutarate / pyruvate	NG	-0.014	0.0226401	0.0805987	-0.343955	0.165779	0.413672	-0.071071	0.475147	0.985325
266_to_100002014	cholesterol / 5alpha-pregnan-3beta,20alpha-diol monosulfate (2)	ML	0.021	0.0253773	0.0891546	0.165613	0.664854	0.803108	0.086016	0.130974	0.985325
100000787_to_234	n-acetylaspartate (naa) / aspartate	ML	0.012	0.0269034	0.0922397	0.246132	0.258242	0.560575	0.177218	0.13011	0.985325
355_to_561	histidine / glutamate	ML	-0.005	0.0269464	0.0922397	-0.168297	0.0921468	0.259025	-0.100632	0.690195	0.985325
536_to_827	2'-deoxyuridine / cytidine	NG	-0.042	0.0299333	0.101167	-1.28943	0.0964072	0.268133	-0.0119238	0.662423	0.985325
572_to_878	glucose / fructose	NG	-0.045	0.0337791	0.111346	-0.821368	0.332764	0.608549	-0.0336707	0.243663	0.985325
803_to_1001	mannose / trans-4-hydroxyproline	NG	-0.056	0.0334883	0.111346	-1.06673	0.312599	0.583626	-0.0057953	0.786396	0.985325
461_to_535	phosphate / uridine	NG	0.029	0.0347776	0.113239	0.734587	0.178712	0.430058	0.0200549	0.644669	0.985325
461_to_565	phosphate / tryptophan	NG	0.029	0.0374492	0.120469	0.746351	0.189744	0.444401	0.0140169	0.743769	0.985325
100001064_to_100001657	glycolithocholate / glycolithocholate sulfate*	ML	0.042	0.0389692	0.122486	2.71505	0.00084131	0.0062397	0.00401403	0.906665	0.985325
93_to_480	alpha-ketoglutarate / proline	NG	-0.011	0.0396159	0.122486	-0.405338	0.0631795	0.201035	-0.0112425	0.917268	0.985325
100000007_to_100000776	carnitine / palmitoylcarnitine (c16)	NG	-0.009	0.0394851	0.122486	-0.185731	0.291552	0.572386	-0.0930196	0.461095	0.985325
460_to_815	phenylalanine / tyrosine	NG	0.003	0.0399113	0.122486	0.123468	0.0543102	0.176839	-0.0248044	0.948941	0.989716
50_to_100016038	spermidine / (n(1) + n(8))-acetylspermidine	NG	-0.035	0.0431692	0.129508	-1.92549	0.00592309	0.0310091	0.0386565	0.269288	0.985325
535_to_536	uridine / 2'-deoxyuridine	NG	0.022	0.0429052	0.129508	1.28079	0.0038164	0.0219929	-0.0150887	0.720322	0.985325
100000016_to_932	suberate (c8-dc) / caprylate (8:0)	ML	0.038	0.0436768	0.129574	1.28667	0.0898051	0.259025	-0.0468553	0.306082	0.985325
1254_to_100000776	glycerol / palmitoylcarnitine (c16)	NG	-0.011	0.0444133	0.130312	-0.453366	0.0382468	0.137999	-0.0013168	0.988114	0.997765
266_to_272	cholesterol / corticosterone	ML	0.039	0.0466565	0.135405	1.57179	0.0430731	0.149357	-0.048497	0.136284	0.985325
100001606_to_266	cholesterol sulfate / cholesterol	ML	-0.005	0.048771	0.14002	-0.192585	0.0632469	0.201035	0.0936644	0.625139	0.985325
565_to_823	tryptophan / pyruvate	NG	-0.019	0.0511459	0.145276	-0.573675	0.137041	0.351826	-0.0598779	0.409379	0.985325
100002951_to_893	eicosanedioate (c20-dc) / arachidate (20:0)	ML	-0.009	0.0532391	0.14963	-0.313713	0.0885023	0.259025	0.103012	0.378478	0.985325
461_to_1254	phosphate / glycerol	NG	0.029	0.0546036	0.151866	0.954511	0.114525	0.305782	0.00539836	0.883615	0.985325
234_to_803	aspartate / mannose	NG	0.049	0.0576843	0.158781	0.851105	0.413366	0.653069	0.00249248	0.90736	0.985325
100000257_to_100005403	glucuronate / etiocholanolone glucuronide	NG	0.032	0.059307	0.161581	0.72063	0.297437	0.579677	0.0649156	0.0321978	0.985325
100000036_to_100000551	3-methyl-2-oxovalerate / 4-methyl-2-oxopentanoate	NG	0.002	0.0640764	0.172812	0.132517	0.00581202	0.0310091	0.138926	0.703025	0.985325
266_to_100001993	cholesterol / pregnenediol disulfate (c21h34o8s2)*	ML	0.013	0.0666527	0.177963	0.354647	0.202774	0.462741	-0.0229721	0.781629	0.985325
266_to_100001611	cholesterol / 3beta,7alpha-dihydroxy-5-cholestenoate	ML	-0.008	0.0722869	0.187385	-0.223533	0.199058	0.458177	-0.327221	0.0255693	0.985325
111_to_461	3-hydroxyisobutyrate / phosphate	NG	-0.025	0.0708942	0.187385	-0.435111	0.442227	0.674711	-0.0132827	0.75679	0.985325
1105_to_100002528	alpha-tocopherol / sulfate*	NG	-0.008	0.0717107	0.187385	-0.149353	0.412112	0.653069	-0.0671921	0.557672	0.985325
266_to_100020541	cholesterol / 11beta-hydroxyandrosterone glucuronide	ML	-0.015	0.0746297	0.187982	-0.630325	0.0682041	0.21175	-0.0826685	0.373704	0.985325
878_to_913	fructose / maltose	NG	0.036	0.0733736	0.187982	0.31908	0.693289	0.811878	-0.0002723	0.991987	0.997765
355_to_461	histidine / phosphate	NG	-0.024	0.0744333	0.187982	-0.571824	0.288214	0.572297	-0.0155929	0.7248	0.985325
461_to_564	phosphate / threonine	NG	0.024	0.0778499	0.194261	0.556942	0.301051	0.582469	0.0148876	0.74184	0.985325
197_to_397	s-adenosylhomocysteine (sah) / leucine	NG	0.005	0.0798711	0.197459	0.0517927	0.674473	0.803108	-0.152471	0.288567	0.985325
461_to_803	phosphate / mannose	NG	0.065	0.0831439	0.203665	1.11554	0.462612	0.682604	0.00307715	0.839573	0.985325
50_to_823	spermidine / pyruvate	NG	-0.033	0.084126	0.204197	-1.90954	0.0136337	0.0616983	0.0192468	0.533435	0.985325
50_to_192	spermidine / n-acetylputrescine	NG	-0.033	0.0857355	0.206229	-1.92941	0.0123436	0.0568232	0.0241809	0.426505	0.985325
100002761_to_100005403	androsterone glucuronide / etiocholanolone glucuronide	NG	-0.039	0.0869446	0.20727	-0.931975	0.305586	0.582796	0.0257116	0.375623	0.985325
266_to_100003470	cholesterol / pregnanediol-3-glucuronide	ML	0.017	0.091485	0.216164	-0.312668	0.43964	0.674711	0.0991406	0.0749582	0.985325
397_to_461	leucine / phosphate	NG	-0.023	0.0926662	0.217034	-0.49797	0.356142	0.633932	-0.0071707	0.872558	0.985325
100000453_to_180	paraxanthine / linoleate (18:2n6)	NG	-0.035	0.0942037	0.218716	-1.65204	0.0479763	0.162148	-0.0323379	0.223416	0.985325
100002990_to_100010923	oleoyl-linoleoyl-glycerol (18:1/18:2) [2] / linoleoyl-arachidonoyl-glycerol (18:2/20:4) [2]*	NG	0.006	0.0958394	0.220596	0.15954	0.281048	0.572297	-0.05953	0.694472	0.985325
229_to_100000453	arachidonate (20:4n6) / paraxanthine	NG	0.034	0.0990442	0.22413	1.73154	0.0353362	0.134782	0.0375302	0.155246	0.985325
803_to_100002749	mannose / s-methylcysteine	NG	-0.044	0.0990537	0.22413	-0.722995	0.499823	0.695067	-0.002473	0.907506	0.985325
572_to_1547	glucose / n-stearoyl-sphingosine (d18:1/18:0)*	NG	-0.04	0.102258	0.227524	-0.0962452	0.922597	0.96224	-0.0222996	0.34782	0.985325
241_to_1141	phenylpyruvate / 4-hydroxyphenylpyruvate	NG	-0.026	0.101787	0.227524	-0.462359	0.463332	0.682604	0.0300479	0.451254	0.985325
461_to_100010923	phosphate / linoleoyl-arachidonoyl-glycerol (18:2/20:4) [2]*	NG	0.023	0.104397	0.230363	0.663448	0.251308	0.555479	0.0138795	0.726046	0.985325
1254_to_100000258	glycerol / glycerol 3-phosphate	NG	-0.01	0.106546	0.233179	-0.505935	0.0393465	0.13823	0.00419899	0.961558	0.991258
93_to_561	alpha-ketoglutarate / glutamate	NG	-0.006	0.109262	0.237179	-0.113104	0.479388	0.684692	0.0730734	0.626335	0.985325
572_to_1518	glucose / n-palmitoyl-sphingosine (d18:1/16:0)	NG	-0.039	0.1119	0.240945	-0.16632	0.866874	0.922133	-0.021128	0.375859	0.985325
572_to_100009028	glucose / n-palmitoyl-sphinganine (d18:0/16:0)	NG	-0.039	0.113291	0.241989	-0.174209	0.860836	0.919373	-0.0196737	0.409398	0.985325
461_to_503	phosphate / serine	NG	0.021	0.114583	0.242807	0.31705	0.555671	0.723727	0.011707	0.793796	0.985325
340_to_461	glycine / phosphate	NG	-0.021	0.118424	0.247024	-0.371708	0.48342	0.68656	-0.0139955	0.751252	0.985325
461_to_815	phosphate / tyrosine	NG	0.021	0.117694	0.247024	0.484864	0.374403	0.637115	0.00821042	0.851253	0.985325
266_to_100005402	cholesterol / 11-ketoetiocholanolone glucuronide	ML	-0.028	0.119566	0.247473	-1.9054	0.00778787	0.0385067	0.0577098	0.141066	0.985325
358_to_800	hypotaurine / cysteine	NG	-0.01	0.120706	0.247911	-0.0804375	0.756016	0.858669	-0.0096428	0.922589	0.985325
501_to_100000841	salicylate / oxalate (ethanedioate)	NG	0.029	0.122508	0.249692	1.21114	0.109664	0.295762	0.0244907	0.396956	0.985325
461_to_100010922	phosphate / linoleoyl-arachidonoyl-glycerol (18:2/20:4) [1]*	NG	0.022	0.124669	0.250276	0.642674	0.269849	0.56732	0.0138421	0.728276	0.985325
252_to_480	succinate / proline	NG	-0.005	0.124328	0.250276	-0.298589	0.0166474	0.074081	-0.065945	0.716828	0.985325
266_to_100002126	cholesterol / 16a-hydroxy dhea 3-sulfate	ML	0.012	0.136755	0.257054	0.110452	0.736394	0.847488	0.0537113	0.511959	0.985325
93_to_811	alpha-ketoglutarate / alanine	NG	-0.007	0.133474	0.257054	-0.193228	0.332173	0.608549	0.00681873	0.953613	0.990719
93_to_234	alpha-ketoglutarate / aspartate	NG	-0.008	0.142222	0.257054	-0.2522	0.273213	0.569905	0.0566233	0.606366	0.985325
231_to_461	arginine / phosphate	NG	-0.025	0.135535	0.257054	-0.555572	0.411421	0.653069	-0.0070299	0.839218	0.985325
1124_to_1141	citrate / 4-hydroxyphenylpyruvate	NG	-0.027	0.142743	0.257054	-0.475154	0.519112	0.703567	0.0296174	0.392678	0.985325
1124_to_100000841	citrate / oxalate (ethanedioate)	NG	0.008	0.137143	0.257054	0.223786	0.312943	0.583626	0.0585384	0.521866	0.985325
355_to_823	histidine / pyruvate	NG	-0.013	0.142067	0.257054	-0.399149	0.268086	0.56732	-0.0660676	0.381501	0.985325
376_to_461	isoleucine / phosphate	NG	-0.02	0.137025	0.257054	-0.418403	0.448658	0.680634	-0.003419	0.937705	0.987242
415_to_461	methionine / phosphate	NG	-0.021	0.132365	0.257054	-0.410685	0.467715	0.682604	-0.0127199	0.766222	0.985325
461_to_917	phosphate / asparagine	NG	0.019	0.14345	0.257054	0.374358	0.479541	0.684692	0.0130902	0.771735	0.985325
461_to_572	phosphate / glucose	NG	0.055	0.132994	0.257054	0.430308	0.76879	0.858858	0.0105776	0.517592	0.985325
461_to_561	phosphate / glutamate	NG	0.018	0.1316	0.257054	0.403527	0.410329	0.653069	0.0150484	0.757215	0.985325
461_to_1134	phosphate / urate	NG	0.021	0.13863	0.257054	0.626268	0.282204	0.572297	0.00055691	0.989176	0.997765
823_to_100000936	pyruvate / 3-methyl-2-oxobutyrate	NG	0.012	0.137909	0.257054	0.363205	0.243983	0.547425	0.0466056	0.606073	0.985325
503_to_564	serine / threonine	NG	0.003	0.142324	0.257054	0.239893	0.00038988	0.00358956	0.198143	0.591657	0.985325
50_to_1256	spermidine / choline	NG	-0.028	0.141145	0.257054	-1.77537	0.0189703	0.0830341	0.0289606	0.361914	0.985325
234_to_1124	aspartate / citrate	NG	-0.005	0.146962	0.261592	-0.0990837	0.479286	0.684692	-0.0381184	0.82373	0.985325
564_to_823	threonine / pyruvate	NG	-0.013	0.147991	0.261679	-0.384266	0.283441	0.572297	-0.0669852	0.391485	0.985325
93_to_252	alpha-ketoglutarate / succinate	NG	-0.006	0.149757	0.26265	-0.106749	0.549028	0.718581	0.018661	0.888967	0.985325
461_to_563	phosphate / glutamine	NG	0.021	0.150507	0.26265	0.400855	0.495776	0.693048	0.00825133	0.838111	0.985325
266_to_100022013	cholesterol / tetrahydrocortisol glucuronide	ML	-0.006	0.158612	0.27147	-0.038268	0.831682	0.90268	-0.246941	0.0461953	0.985325
803_to_1254	mannose / glycerol	NG	-0.036	0.158005	0.27147	-0.161026	0.876788	0.924122	-0.0045083	0.837378	0.985325
444_to_461	ornithine / phosphate	NG	-0.019	0.158263	0.27147	-0.390211	0.461311	0.682604	-0.0162322	0.721816	0.985325
461_to_1021	phosphate / 5-oxoproline	NG	0.015	0.163803	0.276806	0.432375	0.314765	0.583626	0.0115311	0.835992	0.985325
480_to_561	proline / glutamate	NG	0.005	0.163252	0.276806	0.292234	0.0342493	0.13253	0.132258	0.448502	0.985325
234_to_917	aspartate / asparagine	NG	0.003	0.166804	0.27932	0.109927	0.195837	0.454681	-0.133118	0.665606	0.985325
355_to_563	histidine / glutamine	NG	-0.003	0.167383	0.27932	-0.17097	0.0372407	0.13771	-0.245183	0.403354	0.985325
461_to_800	phosphate / cysteine	NG	0.015	0.169535	0.281154	0.403376	0.362328	0.636458	0.0281885	0.601549	0.985325
100002990_to_100010922	oleoyl-linoleoyl-glycerol (18:1/18:2) [2] / linoleoyl-arachidonoyl-glycerol (18:2/20:4) [1]*	NG	0.005	0.171349	0.282409	0.138766	0.346596	0.625152	-0.0772824	0.646633	0.985325
460_to_461	phenylalanine / phosphate	NG	-0.018	0.172808	0.283066	-0.361396	0.49487	0.693048	-0.0090125	0.841255	0.985325
50_to_444	spermidine / ornithine	NG	-0.026	0.179605	0.292406	-1.692	0.0262621	0.106242	0.03098	0.330824	0.985325
461_to_811	phosphate / alanine	NG	0.017	0.186012	0.301	0.323403	0.538707	0.718573	0.00721173	0.873575	0.985325
100001657_to_100020823	glycolithocholate sulfate* / lithocholate sulfate (1)	ML	0.015	0.192375	0.30757	-0.0170775	0.969569	0.988073	0.0652087	0.237383	0.985325
1162_to_100006435	n-acetylneuraminate / n-acetylglucosamine/n-acetylgalactosamine	NG	-0.007	0.19158	0.30757	-0.0675731	0.768066	0.858858	0.133726	0.46902	0.985325
849_to_100000453	caffeine / paraxanthine	NG	0.015	0.195259	0.310323	1.00779	0.0277957	0.110768	-0.0209434	0.730417	0.985325
461_to_100002990	phosphate / oleoyl-linoleoyl-glycerol (18:1/18:2) [2]	NG	0.017	0.198083	0.312947	0.503908	0.348867	0.625152	0.0223936	0.611788	0.985325
563_to_811	glutamine / alanine	NG	-0.004	0.199275	0.312979	-0.0774513	0.507874	0.698981	-0.0674303	0.746995	0.985325
93_to_444	alpha-ketoglutarate / ornithine	NG	-0.006	0.202567	0.316289	-0.12642	0.514915	0.701869	0.07709	0.550091	0.985325
100001064_to_405	glycolithocholate / lithocholate	ML	0.031	0.205291	0.3176	2.52755	0.00910227	0.0433983	0.0277831	0.295115	0.985325
561_to_1021	glutamate / 5-oxoproline	NG	-0.003	0.205786	0.3176	0.0288477	0.79381	0.875815	-0.113164	0.581877	0.985325
100000437_to_100000445	theophylline / theobromine	NG	-0.026	0.20975	0.321857	-0.841819	0.311085	0.583626	-0.0344048	0.207999	0.985325
234_to_391	aspartate / citrulline	NG	-0.004	0.214375	0.327074	-0.0889074	0.493701	0.693048	-0.0356773	0.843926	0.985325
340_to_811	glycine / alanine	NG	-0.003	0.218292	0.331158	-0.0483047	0.652077	0.794998	-0.185659	0.410699	0.985325
231_to_444	arginine / ornithine	NG	-0.007	0.22063	0.332815	-0.16536	0.439354	0.674711	0.0234998	0.831625	0.985325
480_to_1001	proline / trans-4-hydroxyproline	NG	-0.004	0.233571	0.350356	-0.0624918	0.637072	0.783145	-0.0367051	0.82555	0.985325
503_to_823	serine / pyruvate	NG	-0.01	0.236962	0.353457	-0.144373	0.682792	0.803108	-0.0585725	0.452023	0.985325
100020823_to_405	lithocholate sulfate (1) / lithocholate	ML	-0.026	0.245104	0.359576	-0.170424	0.849177	0.910564	0.0173514	0.578345	0.985325
234_to_461	aspartate / phosphate	NG	-0.016	0.244729	0.359576	-0.264432	0.639422	0.783145	-0.0146433	0.734921	0.985325
297_to_461	sphingosine / phosphate	NG	-0.015	0.244396	0.359576	-0.247764	0.631017	0.783145	-0.0201748	0.661565	0.985325
1105_to_1254	alpha-tocopherol / glycerol	NG	0.005	0.247029	0.36042	0.294471	0.0919085	0.259025	-0.0384129	0.732881	0.985325
815_to_823	tyrosine / pyruvate	NG	-0.011	0.249514	0.362067	-0.312188	0.395434	0.653069	-0.0439061	0.547939	0.985325
501_to_1124	salicylate / citrate	NG	0.021	0.253075	0.365248	0.987356	0.179017	0.430058	0.0196542	0.507121	0.985325
231_to_561	arginine / glutamate	NG	-0.007	0.256921	0.366833	-0.152045	0.52377	0.706295	0.00499931	0.960537	0.991258
461_to_1518	phosphate / n-palmitoyl-sphingosine (d18:1/16:0)	NG	0.015	0.256262	0.366833	0.263989	0.629805	0.783145	0.00645411	0.883478	0.985325
266_to_100002990	cholesterol / oleoyl-linoleoyl-glycerol (18:1/18:2) [2]	NG	-0.005	0.267091	0.378698	0.0383561	0.814428	0.887561	0.0292086	0.84872	0.985325
535_to_827	uridine / cytidine	NG	-0.019	0.268067	0.378698	-0.0086437	0.990207	0.99393	-0.035852	0.372796	0.985325
278_to_561	cysteinylglycine / glutamate	NG	-0.005	0.272702	0.383218	-0.249263	0.179017	0.430058	0.0279254	0.808004	0.985325
503_to_1105	serine / alpha-tocopherol	NG	0.003	0.277644	0.388121	0.34299	0.00071343	0.00560253	0.0824528	0.753097	0.985325
572_to_1254	glucose / glycerol	NG	-0.026	0.284816	0.396073	0.524203	0.587577	0.747062	-0.0231628	0.358148	0.985325
391_to_100001810	citrulline / dimethylarginine (sdma + adma)	NG	0.002	0.290752	0.401081	0.06637	0.398955	0.653069	-0.233883	0.42468	0.985325
461_to_100002528	phosphate / sulfate*	NG	0.016	0.294426	0.401081	0.510687	0.396522	0.653069	0.00296232	0.939174	0.987242
498_to_100010922	retinol (vitamin a) / linoleoyl-arachidonoyl-glycerol (18:2/20:4) [1]*	NG	-0.005	0.293162	0.401081	-0.0690354	0.735204	0.847488	0.0244681	0.823465	0.985325
50_to_355	spermidine / histidine	NG	-0.02	0.292328	0.401081	-1.51039	0.0498229	0.164231	0.0305854	0.332355	0.985325
266_to_100015971	cholesterol / cortolone glucuronide (1)	ML	-0.006	0.304959	0.41332	-0.0840154	0.713591	0.832004	-0.115906	0.364826	0.985325
461_to_480	phosphate / proline	NG	0.014	0.317012	0.427485	0.111294	0.838146	0.906012	0.00403094	0.927582	0.986711
561_to_823	glutamate / pyruvate	NG	-0.008	0.321581	0.431468	-0.230851	0.457783	0.682604	-0.0804777	0.370499	0.985325
100000036_to_100000936	3-methyl-2-oxovalerate / 3-methyl-2-oxobutyrate	NG	-0.002	0.329544	0.439941	-0.0656246	0.289364	0.572297	0.00093402	0.997765	0.997765
356_to_100002227	cortisol / 4-cholesten-3-one	NG	-0.004	0.334739	0.444654	-0.147227	0.385741	0.647753	0.312423	0.0503543	0.985325
849_to_180	caffeine / linoleate (18:2n6)	NG	-0.02	0.336424	0.444679	-0.644248	0.441595	0.674711	-0.0406843	0.139905	0.985325
100000101_to_925	pimelate (c7-dc) / heptanoate (7:0)	ML	0.027	0.348784	0.454605	1.23902	0.288582	0.572297	0.0620807	0.0172457	0.985325
100001615_to_439	octadecanedioate (c18-dc) / stearate (18:0)	ML	0.006	0.346757	0.454605	0.277653	0.303883	0.582796	0.233353	0.0506644	0.985325
229_to_849	arachidonate (20:4n6) / caffeine	NG	0.019	0.350744	0.454605	0.723757	0.377044	0.637156	0.0476774	0.0842939	0.985325
561_to_800	glutamate / cysteine	NG	-0.003	0.349924	0.454605	-0.0001519	0.99913	0.99913	0.0888307	0.588939	0.985325
501_to_932	salicylate / caprylate (8:0)	NG	0.02	0.35328	0.45568	0.72632	0.401722	0.653069	0.0156462	0.559488	0.985325
572_to_803	glucose / mannose	NG	0.011	0.355481	0.456315	0.685228	0.140335	0.356852	-0.067811	0.193646	0.985325
266_to_100001609	cholesterol / 7-alpha-hydroxy-3-oxo-4-cholestenoate (7-hoca)	ML	-0.003	0.359709	0.459533	0.00962058	0.945204	0.974399	-0.161366	0.3362	0.985325
498_to_100010923	retinol (vitamin a) / linoleoyl-arachidonoyl-glycerol (18:2/20:4) [2]*	NG	-0.004	0.365526	0.46474	-0.0482619	0.797154	0.875885	0.029372	0.801234	0.985325
391_to_461	citrulline / phosphate	NG	-0.012	0.372415	0.471255	-0.175524	0.751782	0.857803	-0.0120547	0.775903	0.985325
50_to_100000007	spermidine / carnitine	NG	-0.017	0.376712	0.474444	-1.39534	0.0728248	0.223497	0.0310798	0.314642	0.985325
563_to_917	glutamine / asparagine	NG	-0.002	0.380665	0.477171	-0.0264963	0.74496	0.853667	0.116473	0.691633	0.985325
811_to_917	alanine / asparagine	NG	0.002	0.383082	0.477958	0.050955	0.571837	0.734041	0.17204	0.482004	0.985325
849_to_100000437	caffeine / theophylline	NG	0.01	0.389387	0.483565	0.830595	0.0662106	0.207979	-0.0709348	0.217308	0.985325
461_to_1124	phosphate / citrate	NG	0.011	0.40683	0.502888	0.165348	0.762189	0.858669	0.0126133	0.774651	0.985325
339_to_501	glutarate (c5-dc) / salicylate	NG	-0.016	0.410646	0.505265	-0.644569	0.422951	0.660396	0.0101124	0.716379	0.985325
266_to_356	cholesterol / cortisol	ML	0.003	0.422406	0.51735	0.258762	0.120818	0.31939	-0.38969	0.0197738	0.985325
1021_to_1124	5-oxoproline / citrate	NG	-0.004	0.426385	0.519839	-0.267027	0.143053	0.360332	0.0495997	0.709834	0.985325
849_to_100000445	caffeine / theobromine	NG	-0.016	0.431806	0.524056	-0.0112239	0.989198	0.99393	-0.0453149	0.0978886	0.985325
234_to_561	aspartate / glutamate	NG	0.002	0.43986	0.52902	0.139096	0.189193	0.444401	-0.0924481	0.711853	0.985325
561_to_563	glutamate / glutamine	NG	0.003	0.439751	0.52902	-0.0026729	0.984594	0.99393	-0.0396739	0.821437	0.985325
811_to_823	alanine / pyruvate	NG	-0.007	0.442152	0.529393	-0.150727	0.662114	0.803108	-0.0447197	0.562023	0.985325
100001006_to_340	n-acetylglycine / glycine	ML	-0.003	0.472743	0.563493	0.0627923	0.680618	0.803108	-0.0228159	0.897688	0.985325
266_to_100001988	cholesterol / 5alpha-pregnan-3beta,20alpha-diol disulfate	ML	0.013	0.493665	0.585816	0.0329055	0.964925	0.987107	0.0459195	0.176568	0.985325
100000436_to_302	glycodeoxycholate / deoxycholate	ML	0.016	0.566114	0.668817	1.06909	0.341215	0.619758	-0.0170201	0.431299	0.985325
461_to_878	phosphate / fructose	NG	0.01	0.572981	0.673947	-0.39106	0.582679	0.744379	0.00121432	0.969684	0.991975
461_to_1162	phosphate / n-acetylneuraminate	NG	0.008	0.582107	0.681678	-0.048242	0.931266	0.965946	0.00281523	0.946399	0.989716
800_to_811	cysteine / alanine	NG	0.002	0.602529	0.702511	-0.0799723	0.63226	0.783145	-0.125663	0.390569	0.985325
572_to_913	glucose / maltose	NG	-0.009	0.615998	0.715093	-0.502289	0.470409	0.682604	-0.0565098	0.138861	0.985325
1518_to_1547	n-palmitoyl-sphingosine (d18:1/16:0) / n-stearoyl-sphingosine (d18:1/18:0)*	NG	-0.001	0.626024	0.720467	0.0700744	0.402877	0.653069	-0.209226	0.498939	0.985325
827_to_100006435	cytidine / n-acetylglucosamine/n-acetylgalactosamine	NG	-0.009	0.624564	0.720467	-0.841758	0.254002	0.555891	0.0268723	0.495948	0.985325
1668_to_302	taurodeoxycholate / deoxycholate	ML	0.013	0.63539	0.725368	0.458021	0.682742	0.803108	-0.0129771	0.488564	0.985325
266_to_100005418	cholesterol / 17alpha-hydroxypregnanolone glucuronide	ML	0.006	0.635716	0.725368	0.151562	0.773516	0.860537	-0.0054337	0.909163	0.985325
100001658_to_100020823	taurolithocholate 3-sulfate / lithocholate sulfate (1)	ML	-0.007	0.646989	0.73509	-0.854755	0.180399	0.430058	-0.0168574	0.703415	0.985325
1254_to_100000007	glycerol / carnitine	NG	-0.002	0.65576	0.741898	-0.267635	0.128594	0.333345	0.0943017	0.469628	0.985325
355_to_537	histidine / trans-urocanate	NG	0.004	0.66651	0.748622	0.0946442	0.814379	0.887561	0.00889096	0.875379	0.985325
50_to_100002154	spermidine / ergothioneine	NG	0.009	0.667311	0.748622	-0.342479	0.672793	0.803108	0.0412066	0.173921	0.985325
278_to_512	cysteinylglycine / taurine	NG	0.002	0.692184	0.773277	-0.0956293	0.62591	0.783145	0.0404095	0.709369	0.985325
192_to_100016038	n-acetylputrescine / (n(1) + n(8))-acetylspermidine	NG	-0.002	0.701348	0.780249	0.00392166	0.986733	0.99393	0.0828237	0.428642	0.985325
1547_to_100009028	n-stearoyl-sphingosine (d18:1/18:0)* / n-palmitoyl-sphinganine (d18:0/16:0)	NG	0.001	0.727864	0.806389	-0.0779639	0.541518	0.718573	0.182267	0.368783	0.985325
561_to_811	glutamate / alanine	NG	-0.001	0.73805	0.811869	-0.0801242	0.533565	0.715888	-0.0935513	0.60683	0.985325
340_to_503	glycine / serine	NG	0.001	0.738892	0.811869	-0.0546584	0.374633	0.637115	-0.238045	0.576077	0.985325
361_to_100000437	inosine / theophylline	NG	0.009	0.745186	0.815429	-0.735889	0.515229	0.701869	0.0169822	0.454019	0.985325
823_to_1162	pyruvate / n-acetylneuraminate	NG	-0.003	0.748284	0.815477	-0.220918	0.560713	0.726749	0.0256822	0.701438	0.985325
229_to_180	arachidonate (20:4n6) / linoleate (18:2n6)	NG	-0.001	0.760408	0.825321	0.0795087	0.544254	0.718573	0.164991	0.314273	0.985325
266_to_100010923	cholesterol / linoleoyl-arachidonoyl-glycerol (18:2/20:4) [2]*	NG	0.002	0.767532	0.82968	0.197896	0.366951	0.637115	-0.0147715	0.887636	0.985325
342_to_100000436	glycocholate / glycodeoxycholate	ML	0.009	0.78664	0.846907	-0.247502	0.845873	0.910564	0.0199678	0.274858	0.985325
339_to_932	glutarate (c5-dc) / caprylate (8:0)	NG	0.004	0.806198	0.864477	0.081751	0.887736	0.929512	0.0729088	0.071806	0.985325
266_to_100002227	cholesterol / 4-cholesten-3-one	ML	-0.001	0.812544	0.867796	0.111535	0.371052	0.637115	-0.0276142	0.884383	0.985325
100000863_to_926	adipate (c6-dc) / caproate (6:0)	ML	0.008	0.820326	0.872618	1.07116	0.469412	0.682604	0.00928645	0.610657	0.985325
136_to_302	cholate / deoxycholate	ML	-0.004	0.834169	0.882942	-0.223317	0.759514	0.858669	0.0427129	0.100327	0.985325
229_to_100008930	arachidonate (20:4n6) / oleate/vaccenate (18:1)	NG	-0.001	0.836646	0.882942	0.111964	0.41282	0.653069	0.14953	0.333034	0.985325
100020550_to_302	deoxycholic acid glucuronide / deoxycholate	ML	-0.003	0.854519	0.895995	-0.352892	0.60374	0.763974	0.0700221	0.0106763	0.985325
100009264_to_1628	glycochenodeoxycholate glucuronide (1) / glycochenodeoxycholate	ML	-0.005	0.862418	0.895995	-0.384406	0.727298	0.844298	-0.0080893	0.756318	0.985325
1090_to_100005403	bilirubin (z,z) / etiocholanolone glucuronide	NG	0.003	0.862437	0.895995	-0.509155	0.465153	0.682604	0.0463845	0.158273	0.985325
241_to_1124	phenylpyruvate / citrate	NG	0.001	0.860799	0.895995	0.0127953	0.963481	0.987107	-0.0479451	0.608406	0.985325
100000453_to_100001402	paraxanthine / 5-acetylamino-6-formylamino-3-methyluracil	NG	-0.003	0.879672	0.910358	0.413711	0.546331	0.718573	-0.0291047	0.38688	0.985325
136_to_461	cholate / phosphate	NG	-0.003	0.886121	0.913492	0.522954	0.503749	0.696896	0.0193658	0.455699	0.985325
266_to_100010922	cholesterol / linoleoyl-arachidonoyl-glycerol (18:2/20:4) [1]*	NG	0.001	0.91772	0.942428	0.177123	0.367748	0.637115	-0.0209368	0.860202	0.985325
444_to_561	ornithine / glutamate	NG	0	0.923185	0.944407	0.0133159	0.879127	0.924122	-0.129727	0.665359	0.985325
800_to_1021	cysteine / 5-oxoproline	NG	0	0.930297	0.944446	0.0289996	0.785217	0.86993	-0.292201	0.189093	0.985325
827_to_1162	cytidine / n-acetylneuraminate	NG	-0.002	0.927828	0.944446	-0.774185	0.264706	0.565412	0.0230657	0.558676	0.985325
266_to_100001999	cholesterol / 21-hydroxypregnenolone disulfate	ML	-0.001	0.955082	0.96229	0.101386	0.872585	0.924122	0.0240357	0.582308	0.985325
358_to_512	hypotaurine / taurine	NG	0	0.951579	0.96229	0.0733483	0.678674	0.803108	-0.0613142	0.667628	0.985325
266_to_100022127	cholesterol / tetrahydrocortisone glucuronide (5)	ML	0	0.968255	0.969559	0.146825	0.634544	0.783145	-0.0752948	0.464488	0.985325
1518_to_100009028	n-palmitoyl-sphingosine (d18:1/16:0) / n-palmitoyl-sphinganine (d18:0/16:0)	NG	0	0.969559	0.969559	-0.0078896	0.933386	0.965946	0.177208	0.530065	0.985325

### Sheet: c) ρ(metab,ratio | Q(age)≤0.05)
CHEMICAL_NAME	rho(tryptophan / kynurenine)	rho(aspartate / quinolinate)	rho(ergothioneine / TMAO)	rho(cortisone / cortisol)	rho(methionine / methionine sulfoxide)	P(tryptophan / kynurenine)	P(aspartate / quinolinate)	P(ergothioneine / TMAO)	P(cortisone / cortisol)	P(methionine / methionine sulfoxide)	Q(tryptophan / kynurenine)	Q(aspartate / quinolinate)	Q(ergothioneine / TMAO)	Q(cortisone / cortisol)	Q(methionine / methionine sulfoxide)	SUPER_PATHWAY	SUB_PATHWAY	super_class	main_class	sub_class
quinolinate	-0.63198	-0.831227	-0.350628	-0.0734514	-0.167961	0	0	1.48086e-07	0.285917	0.0141141	0	0	7.84939e-06	0.528378	0.0844954	Cofactors and Vitamins	Nicotinate and Nicotinamide Metabolism	Organoheterocyclic compounds	Pyridines	Pyridinecarboxylic acids
kynurenine	-0.594375	-0.541081	-0.213863	0.000731824	-0.00340867	0	0	0.00169375	0.991528	0.960556	0	0	0.0123838	0.995995	0.976986	Amino Acid	Tryptophan Metabolism	Organic oxygen compounds	Butyrophenones	Butyrophenones
pseudouridine	-0.519454	-0.489102	-0.418562	-0.0810217	-0.211368	4.44089e-16	3.28626e-14	1.92092e-10	0.239016	0.00192364	9.90319e-14	6.06075e-12	2.4478e-08	0.471809	0.0263982	Nucleotide	Pyrimidine Metabolism, Uracil containing	Nucleic acids	Pyrimidines	Pyrimidine ribonucleosides
5,6-dihydrouridine	-0.514668	-0.488848	-0.394245	-0.00881105	-0.156408	8.88178e-16	3.39728e-14	2.47281e-09	0.898277	0.0224104	1.58451e-13	6.06075e-12	2.75718e-07	0.956859	0.114229	Nucleotide	Pyrimidine Metabolism, Uracil containing	Nucleic acids	Pyrimidines	Pyrimidine ribonucleosides
hydroxyasparagine**	-0.462326	-0.399074	-0.423249	0.0418911	-0.178239	1.11955e-12	1.51309e-09	1.14601e-10	0.543154	0.00913633	1.6644e-10	1.03822e-07	1.70373e-08	0.746523	0.0636688	Amino Acid	Alanine and Aspartate Metabolism	Organic acids	Amino acids and peptides	Amino acids
1-ribosyl-imidazoleacetate*	-0.434803	-0.367909	-0.273794	0.126124	-0.163006	3.0997e-11	3.14517e-08	5.12093e-05	0.0661748	0.0172682	3.9499e-09	1.21978e-06	0.00089566	0.205283	0.0967474	Amino Acid	Histidine Metabolism	Nucleic acids	Imidazoles	1-ribosyl-imidazole carboxamides
n6-carbamoylthreonyladenosine	-0.412301	-0.424441	-0.283393	-0.102958	-0.199662	3.7828e-10	1.00364e-10	2.69251e-05	0.134194	0.0034296	4.21782e-08	9.94723e-09	0.000585786	0.339096	0.0382401	Nucleotide	Purine Metabolism, Adenine containing	Nucleic acids	Purines	Purine deoxyribonucleosides
n-acetylthreonine	-0.403798	-0.455834	-0.222506	-0.0202286	-0.262798	9.28626e-10	2.51754e-12	0.001078	0.769125	0.000103905	8.28334e-08	3.74275e-10	0.00866281	0.895639	0.00441349	Amino Acid	Glycine, Serine and Threonine Metabolism	Organic acids	Amino acids and peptides	Amino acids
n2,n2-dimethylguanosine	-0.383289	-0.405642	-0.205688	-0.118566	-0.198045	7.32114e-09	7.65943e-10	0.00255653	0.0842876	0.00370592	5.93678e-07	6.2111e-08	0.016892	0.242531	0.0393534	Nucleotide	Purine Metabolism, Guanine containing	Nucleic acids	Purines	Purine ribonucleosides
c-glycosyltryptophan	-0.381134	-0.383261	-0.278394	-0.095988	-0.198704	9.02089e-09	7.34076e-09	3.77427e-05	0.162751	0.00359093	6.70553e-07	3.95083e-07	0.000748144	0.37813	0.0390624	Amino Acid	Tryptophan Metabolism	Organoheterocyclic compounds	Indolyl carboxylic acids	Indolyl carboxylic acids
3-(3-amino-3-carboxypropyl)uridine*	-0.379156	-0.447547	-0.319407	-0.102531	-0.163864	1.09129e-08	6.91136e-12	1.94154e-06	0.135825	0.0166817	7.4879e-07	7.70617e-10	6.41426e-05	0.341283	0.0946725	Nucleotide	Pyrimidine Metabolism, Uracil containing
glutamine conjugate of c6h10o2 (1)*	-0.37697	-0.223808	-0.296958	-0.0208163	-0.0978026	1.34479e-08	0.00100553	1.04179e-05	0.762615	0.154912	8.56822e-07	0.00743026	0.000289772	0.89155	0.364287	Partially Characterized Molecules	Partially Characterized Molecules
3-hydroxyadipate	-0.370064	-0.263219	-0.343253	0.0135173	-0.127075	2.57594e-08	0.000101189	2.79052e-07	0.844512	0.0641411	1.53183e-06	0.00121606	1.31008e-05	0.931155	0.20881	Lipid	Fatty Acid, Dicarboxylate	Fatty Acyls	Fatty acids	Dicarboxylic acids
5-methylthioribose**	-0.353107	-0.383	-0.355226	0.0365079	-0.181932	1.19249e-07	7.52962e-09	9.89412e-08	0.596212	0.00777168	6.64813e-06	3.95083e-07	5.8837e-06	0.786717	0.058691	Amino Acid	Methionine, Cysteine, SAM and Taurine Metabolism	Carbohydrates	Monosaccharides	Monosaccharides
n-formylmethionine	-0.347764	-0.351746	-0.275616	0.230607	-0.0513224	1.89774e-07	1.34339e-07	4.541e-05	0.000694791	0.456205	9.95754e-06	4.43816e-06	0.000843869	0.00462503	0.657407	Amino Acid	Methionine, Cysteine, SAM and Taurine Metabolism	Organic acids	Amino acids and peptides	Amino acids
o-sulfo-l-tyrosine	-0.335737	-0.37436	-0.284541	-0.0919546	-0.14526	5.23524e-07	1.72223e-08	2.48921e-05	0.181232	0.0341089	2.45781e-05	7.31536e-07	0.000555094	0.403141	0.147695	Xenobiotics	Chemical	Organic acids	Amino acids and peptides	Amino acids
glucuronate	-0.334217	-0.228089	-0.456456	0.137289	-0.176928	5.9336e-07	0.000797744	2.33102e-12	0.0453535	0.0096693	2.64639e-05	0.00635346	4.15855e-10	0.157741	0.0640156	Carbohydrate	Aminosugar Metabolism	Carbohydrates	Monosaccharides	Sugar acids
heptenedioate (c7:1-dc)*	-0.33103	-0.288097	-0.125625	0.00130206	-0.0442422	7.69821e-07	1.94772e-05	0.0672637	0.984928	0.520738	3.26991e-05	0.000316179	0.182394	0.992718	0.706234	Lipid	Fatty Acid, Dicarboxylate
4-acetamidobutanoate	-0.325768	-0.357971	-0.358162	0.0341068	-0.145973	1.17583e-06	7.7532e-08	7.62195e-08	0.620609	0.0332308	4.25626e-05	2.65994e-06	5.22983e-06	0.803677	0.145303	Amino Acid	Polyamine Metabolism	Organic acids	Amino acids and peptides	Amino acids
n,n,n-trimethyl-alanylproline betaine (tmap)	-0.325587	-0.381867	-0.25518	0.0370208	-0.163734	1.1929e-06	8.40409e-09	0.000166662	0.591056	0.0167693	4.25626e-05	4.03456e-07	0.00218622	0.78107	0.0946725	Amino Acid	Urea cycle; Arginine and Proline Metabolism
phenylacetylglutamine	-0.324284	-0.227879	-0.358914	-0.0214649	-0.143193	1.32309e-06	0.000806919	7.12628e-08	0.755449	0.0367705	4.53922e-05	0.00636966	5.22983e-06	0.887827	0.152901	Peptide	Acetylated Peptides	Organic acids	Amino acids and peptides	Amino acids
3,4-dihydroxybutyrate	-0.321537	-0.321705	-0.363972	-0.0069495	-0.188479	1.64339e-06	1.62185e-06	4.51325e-08	0.919686	0.00579172	5.42928e-05	4.13341e-05	3.65983e-06	0.968548	0.0508794	Lipid	Fatty Acid, Dihydroxy	Fatty Acyls	Fatty acids	Hydroxy FA
creatinine	-0.320616	-0.366217	-0.274995	0.0514059	-0.176096	1.76646e-06	3.67546e-08	4.73121e-05	0.455472	0.0100221	5.62743e-05	1.36605e-06	0.000844048	0.677135	0.0655984	Amino Acid	Creatine Metabolism	Organoheterocyclic compounds	Azolines	Imidazolines
3-indoxyl sulfate	-0.318936	-0.322219	-0.287427	0.00907209	-0.152968	2.01405e-06	1.55762e-06	2.04039e-05	0.89528	0.0255813	5.98843e-05	4.08645e-05	0.000503332	0.955251	0.122649	Amino Acid	Tryptophan Metabolism	Organoheterocyclic compounds	Indoles	Indoles
methionine sulfone	-0.314658	-0.239814	-0.20679	-0.0198126	-0.185522	2.80229e-06	0.000413922	0.00242064	0.773743	0.00662178	8.06337e-05	0.00400854	0.0164826	0.896673	0.0552021	Amino Acid	Methionine, Cysteine, SAM and Taurine Metabolism	Organic acids	Amino acids and peptides	Amino acids
n1-methylinosine	-0.314128	-0.232438	-0.225991	0.00305864	-0.154737	2.91839e-06	0.000627807	0.000894041	0.964604	0.0239058	8.13501e-05	0.00542556	0.00759509	0.988996	0.117812	Nucleotide	Purine Metabolism, (Hypo)Xanthine/Inosine containing	Nucleic acids	Purines	Purine ribonucleosides
glutamine conjugate of c6h10o2 (2)*	-0.310198	-0.155106	-0.204014	-0.0527054	-0.0511486	3.93304e-06	0.0235684	0.00277624	0.444143	0.457734	0.000106311	0.0932857	0.0178159	0.671254	0.658547	Partially Characterized Molecules	Partially Characterized Molecules
adipoylcarnitine (c6-dc)	-0.30573	-0.167092	-0.14364	-0.0656625	-0.0558537	5.49298e-06	0.014628	0.0361802	0.340234	0.417369	0.000139992	0.0665723	0.121231	0.588156	0.637825	Lipid	Fatty Acid Metabolism (Acyl Carnitine, Dicarboxylate)	Fatty Acyls	Fatty esters	Acyl carnitines
vanillactate	-0.303865	-0.315821	-0.288878	-0.110809	-0.122562	6.30441e-06	2.56296e-06	1.84484e-05	0.106819	0.0742715	0.000156209	6.17881e-05	0.00047017	0.291384	0.228449	Amino Acid	Tyrosine Metabolism	Polyketides	Phenylpropanoids	Phenylpropanoic acids
n-acetyl-2-aminoadipate	-0.303133	-0.313346	-0.205994	0.0347466	-0.0769641	6.65328e-06	3.09788e-06	0.00251813	0.614066	0.263437	0.000160398	6.90827e-05	0.0168885	0.8008	0.492633	Amino Acid	Lysine Metabolism	Organic acids	Amino acids and peptides	Amino acids
acisoga	-0.30258	-0.235212	-0.243513	0.0442184	-0.11174	6.92894e-06	0.000537578	0.000334264	0.520962	0.103887	0.000162648	0.00474772	0.00386621	0.73054	0.285509	Amino Acid	Polyamine Metabolism	Organoheterocyclic compounds	N-alkylpyrrolidines	N-alkylpyrrolidines
n,n-dimethyl-pro-pro	-0.300062	-0.413439	-0.171866	-0.156963	-0.22588	8.32654e-06	3.34795e-10	0.0119962	0.0219319	0.000899437	0.000190443	2.98637e-08	0.053503	0.0885214	0.0192731	Peptide	Modified Peptides
7-methylguanine	-0.297275	-0.313818	-0.0885289	-0.0575266	-0.0122463	1.01834e-05	2.9883e-06	0.198107	0.403535	0.858971	0.000222796	6.83478e-05	0.368439	0.640486	0.925365	Nucleotide	Purine Metabolism, Guanine containing	Nucleic acids	Purines	Hypoxanthines
n-acetylalanine	-0.297105	-0.296955	-0.278432	0.0278406	-0.222235	1.03085e-05	1.04201e-05	3.76474e-05	0.686207	0.00109367	0.000222796	0.000201421	0.000748144	0.844271	0.0201104	Amino Acid	Alanine and Aspartate Metabolism	Organic acids	Amino acids and peptides	Amino acids
glutamine conjugate of c7h12o2*	-0.296862	-0.096393	-0.0794492	0.026913	0.056385	1.04904e-05	0.160975	0.248285	0.696136	0.412946	0.000222796	0.374909	0.430039	0.8512	0.635082	Partially Characterized Molecules	Partially Characterized Molecules
phenol sulfate	-0.295299	-0.225563	-0.275871	0.052976	-0.0683352	1.17319e-05	0.000914978	4.46493e-05	0.441804	0.320899	0.000243369	0.00697573	0.000843869	0.67022	0.549476	Amino Acid	Tyrosine Metabolism	Organic acids	Arylsulfates	Phenylsulfates
n-acetylserine	-0.291859	-0.393944	-0.224033	-0.115611	-0.163891	1.49714e-05	2.54882e-09	0.000993496	0.0923742	0.0166637	0.000301836	1.5157e-07	0.00805635	0.25993	0.0946725	Amino Acid	Glycine, Serine and Threonine Metabolism	Organic acids	Amino acids and peptides	Amino acids
6-hydroxyindole sulfate	-0.290974	-0.273769	-0.2365	-0.0191534	-0.13764	1.59334e-05	5.12939e-05	0.000499912	0.781077	0.0448002	0.00030897	0.000693245	0.00501035	0.897836	0.169329	Xenobiotics	Chemical	Organic acids	Organic sulfuric acids	Arylsulfates
n2,n5-diacetylornithine	-0.286335	-0.394423	-0.171488	0.128157	-0.0894727	2.20046e-05	2.42871e-09	0.0121881	0.0618884	0.193348	0.000392561	1.5157e-07	0.0540886	0.194382	0.416911	Amino Acid	Urea cycle; Arginine and Proline Metabolism
trimethylamine n-oxide	-0.282947	-0.272297	-0.550164	0.0160275	-0.216749	2.77563e-05	5.6488e-05	0	0.816109	0.00145929	0.000485464	0.00074099	0	0.913762	0.0216948	Lipid	Phospholipid Metabolism	Organic nitrogen compounds	Amine oxides	Trisubstituted amine oxides
p-cresol glucuronide*	-0.280954	-0.18777	-0.342341	-0.0849376	-0.166657	3.17742e-05	0.00598163	3.01457e-07	0.216994	0.0148912	0.000524863	0.0327338	1.31144e-05	0.443942	0.0877388	Amino Acid	Tyrosine Metabolism	Carbohydrates	Monosaccharides	Sugar acids
glutamine_degradant*	-0.277741	-0.288084	-0.277697	-0.136344	-0.29831	3.94256e-05	1.94953e-05	3.95438e-05	0.0468717	9.4519e-06	0.000639412	0.000316179	0.000766805	0.160806	0.00108847	Partially Characterized Molecules	Partially Characterized Molecules
homocitrulline	-0.273831	-0.282954	-0.289978	-0.00800174	-0.181225	5.10852e-05	2.7743e-05	1.7085e-05	0.907576	0.00801778	0.000799438	0.00041694	0.00044823	0.960126	0.058824	Amino Acid	Urea cycle; Arginine and Proline Metabolism	Organic acids	Amino acids and peptides	Amino acids
n-acetylcarnosine	-0.264998	-0.340821	-0.0573747	0.155179	0.0436207	9.04079e-05	3.4268e-07	0.40478	0.0235017	0.526617	0.00139041	9.86034e-06	0.602778	0.0944301	0.710654	Amino Acid	Histidine Metabolism	Organic acids	Amino acids and peptides	Hybrid peptides
hydroxy-n6,n6,n6-trimethyllysine*	-0.261857	-0.314237	-0.228334	-0.136736	-0.241888	0.000110234	2.89398e-06	0.000787126	0.0462365	0.000367321	0.00166659	6.79323e-05	0.00709208	0.159239	0.0109217	Amino Acid	Lysine Metabolism
2,3-dihydroxy-5-methylthio-4-pentenoate (dmtpa)*	-0.260013	-0.450369	-0.177336	-0.20253	-0.192838	0.000123702	4.91474e-12	0.00950067	0.00298516	0.00473727	0.00180889	6.26278e-10	0.0460576	0.0168529	0.0452204	Amino Acid	Methionine, Cysteine, SAM and Taurine Metabolism
3-hydroxy-3-methylglutarate	-0.257721	-0.266092	-0.269577	-0.113241	-0.196411	0.000142585	8.43306e-05	6.74166e-05	0.0992947	0.00400533	0.00201012	0.00103045	0.00109337	0.275065	0.0401434	Lipid	Mevalonate Metabolism	Fatty Acyls	Fatty acids	Hydroxy FA
orotidine	-0.257631	-0.307386	-0.235123	0.0176198	-0.0927679	0.000143382	4.85638e-06	0.000540292	0.798214	0.177387	0.00201012	0.000105656	0.00535489	0.907015	0.395572	Nucleotide	Pyrimidine Metabolism, Orotate containing	Carbohydrates	Glycosyl compounds	Glycosylamines
decanoylcarnitine (c10)	-0.257488	-0.190077	0.0142784	0.139709	0.108294	0.000144653	0.00538285	0.835877	0.0416507	0.115065	0.00201012	0.0300094	0.928933	0.14743	0.302767	Lipid	Fatty Acid Metabolism (Acyl Carnitine, Medium Chain)	Fatty Acyls	Fatty esters	Acyl carnitines
n-acetyltaurine	-0.255002	-0.347321	-0.280981	-0.0871845	-0.269106	0.000168479	1.97149e-07	3.17148e-05	0.205033	6.95004e-05	0.00214691	6.06404e-06	0.000657897	0.428083	0.00326286	Amino Acid	Methionine, Cysteine, SAM and Taurine Metabolism	Organic acids	Organosulfonic acids	Organosulfonic acids
p-cresol sulfate	-0.250228	-0.220769	-0.300745	0.0261826	-0.0855069	0.000224846	0.0011821	7.92307e-06	0.703991	0.213917	0.00277341	0.00850351	0.00022798	0.856698	0.445878	Xenobiotics	Benzoate Metabolism	Organic acids	Arylsulfates	Phenylsulfates
3-hydroxysebacate	-0.25007	-0.202765	-0.148154	-0.110478	0.0189705	0.000226972	0.00295114	0.03066	0.107878	0.783116	0.00277341	0.0188066	0.109834	0.291541	0.877562	Lipid	Fatty Acid, Monohydroxy	Fatty Acyls	Fatty acids	Hydroxy FA
n-acetylvaline	-0.249141	-0.378218	-0.209611	-0.152623	-0.281924	0.000239932	1.19383e-08	0.00210212	0.0259196	2.97539e-05	0.00289215	5.32446e-07	0.0147645	0.103215	0.00218716	Amino Acid	Leucine, Isoleucine and Valine Metabolism	Organic acids	Amino acids and peptides	Amino acids
4-methylguaiacol sulfate	-0.248675	-0.223764	-0.214161	-0.00467557	-0.0704746	0.00024668	0.00100792	0.00166802	0.945916	0.305947	0.00289925	0.00743026	0.0122965	0.979769	0.537214	Xenobiotics	Benzoate Metabolism
indoleacetylglutamine	-0.248651	-0.306084	-0.271282	0.0478305	-0.144119	0.000247021	5.35038e-06	6.03573e-05	0.487461	0.0355568	0.00289925	0.000111214	0.000997014	0.702553	0.150316	Amino Acid	Tryptophan Metabolism	Organic acids	Amino acids and peptides	Amino acids
n-acetyl-isoputreanine	-0.247824	-0.302798	-0.151986	-0.133517	-0.192711	0.000259465	6.81887e-06	0.0265542	0.0516707	0.00476537	0.00300575	0.000138237	0.0995223	0.172128	0.0452204	Amino Acid	Polyamine Metabolism	Organic acids	Carboxylic acids	Gamma amino acids
n-delta-acetylornithine	-0.243527	-0.279244	-0.0465913	-0.00263722	-0.0417608	0.000333979	3.5652e-05	0.498822	0.969478	0.544411	0.0036779	0.000512929	0.674166	0.989445	0.71775	Amino Acid	Urea cycle; Arginine and Proline Metabolism	Organic acids	Amino acids and peptides	Amino acids
n-acetylneuraminate	-0.242539	-0.0463346	-0.151099	0.0195312	-0.198929	0.000353727	0.501193	0.0274603	0.776872	0.00355252	0.00382158	0.749579	0.101637	0.896673	0.0390624	Carbohydrate	Aminosugar Metabolism	Carbohydrates	Monosaccharides	N-acylneuraminic acids
n4-acetylcytidine	-0.240497	-0.174918	-0.0683276	-0.162599	0.0465615	0.000398005	0.0105406	0.320954	0.0175527	0.499098	0.00422643	0.0511911	0.51677	0.0742038	0.692372	Nucleotide	Pyrimidine Metabolism, Cytidine containing	Nucleic acids	Pyrimidines	Pyrimidine ribonucleosides
hexanoylglutamine	-0.236518	-0.122882	-0.101571	-0.020951	0.000438015	0.000499393	0.0735125	0.139546	0.761125	0.994929	0.00512021	0.219992	0.297076	0.890975	0.996779	Lipid	Fatty Acid Metabolism (Acyl Glutamine)
vanillylmandelate (vma)	-0.231275	-0.239626	-0.220272	0.0863909	0.0626106	0.000669612	0.000418403	0.0012135	0.209202	0.363199	0.00642251	0.00400854	0.00966464	0.430965	0.595172	Amino Acid	Tyrosine Metabolism	Benzenoids	Phenylacetic acids	Phenylacetic acids
dimethylarginine (sdma + adma)	-0.231002	-0.2967	-0.195151	-0.0971746	-0.13301	0.000679818	1.0613e-05	0.00425093	0.157592	0.0525724	0.00645104	0.000201421	0.0249462	0.371883	0.181902	Amino Acid	Urea cycle; Arginine and Proline Metabolism	Organic acids	Amino acids and peptides	Amino acids
erythronate*	-0.230054	-0.344335	-0.158938	-0.141021	-0.254212	0.000716307	2.54538e-07	0.0203008	0.0397533	0.000176786	0.00665568	7.56825e-06	0.0801253	0.14184	0.00685624	Carbohydrate	Aminosugar Metabolism	Carbohydrates	Monosaccharides	Sugar acids
4-methylhexanoylglutamine	-0.21968	-0.0819008	0.0622684	0.0321442	0.120618	0.00125198	0.233941	0.365833	0.640866	0.0790157	0.0108424	0.468933	0.562887	0.813548	0.236517	Lipid	Fatty Acid Metabolism (Acyl Glutamine)
3-hydroxyhexanoylcarnitine (1)	-0.217806	-0.113617	-0.0732881	0.0869884	0.0379164	0.0013812	0.0981712	0.286992	0.206057	0.582105	0.0113031	0.268616	0.475831	0.428445	0.740709	Lipid	Fatty Acid Metabolism (Acyl Carnitine, Hydroxy)	Fatty Acyls	Fatty esters	Acyl carnitines
3-hydroxydecanoylcarnitine	-0.212832	-0.169633	0.0640109	0.0871135	0.0782235	0.00178546	0.01317	0.352545	0.205403	0.255681	0.0140941	0.0608688	0.549772	0.428083	0.486284	Lipid	Fatty Acid Metabolism (Acyl Carnitine, Hydroxy)	Fatty Acyls	Fatty esters	Acyl carnitines
myo-inositol	-0.212251	-0.367912	-0.196021	0.0340903	-0.212396	0.00183915	3.14433e-08	0.00407989	0.620778	0.00182563	0.0143906	1.21978e-06	0.0242618	0.803677	0.0258486	Lipid	Inositol Metabolism	Organic oxygen compounds	Alcohols and polyols	Inositols
methylsuccinoylcarnitine	-0.210741	-0.253141	-0.1159	0.0507194	-0.101075	0.00198564	0.000188664	0.0915577	0.461522	0.1415	0.0152689	0.00207763	0.219424	0.682715	0.349634	Amino Acid	Leucine, Isoleucine and Valine Metabolism
arabitol/xylitol	-0.210108	-0.294307	-0.259199	0.100991	-0.177946	0.00205014	1.25903e-05	0.000130126	0.141834	0.00925323	0.0156302	0.00023397	0.00181363	0.350459	0.0639229	Carbohydrate	Pentose Metabolism
2-o-methylascorbic acid	-0.209234	-0.347799	-0.302503	0.0545501	-0.184122	0.00214235	1.8919e-07	6.96805e-06	0.428339	0.00705095	0.0157878	6.02707e-06	0.000207183	0.660579	0.0571768	Cofactors and Vitamins	Ascorbate and Aldarate Metabolism
pimelate (c7-dc)	-0.208719	-0.170769	-0.0531576	-0.0219942	0.0405913	0.00219851	0.0125608	0.440239	0.749617	0.555749	0.0157878	0.0589695	0.624983	0.886815	0.727941	Lipid	Fatty Acid, Dicarboxylate	Fatty Acyls	Fatty acids	Dicarboxylic acids
gamma-cehc glucuronide*	-0.208664	-0.191994	-0.174571	-0.0827255	-0.155458	0.00220455	0.00492679	0.010698	0.229249	0.0232504	0.0157878	0.0279917	0.0494435	0.459527	0.115862	Cofactors and Vitamins	Tocopherol Metabolism
ribonate	-0.208276	-0.359202	-0.241517	-0.0463817	-0.242943	0.00224782	6.94514e-08	0.000375274	0.500758	0.000345523	0.0157878	2.47803e-06	0.00413265	0.714618	0.0106278	Carbohydrate	Pentose Metabolism	Carbohydrates	Monosaccharides	Sugar acids
4-hydroxyhippurate	-0.196683	-0.19913	-0.125728	-0.0913566	-0.034726	0.00395402	0.00351838	0.0670379	0.184099	0.614276	0.0248406	0.021726	0.182394	0.404882	0.765494	Xenobiotics	Benzoate Metabolism	Benzenoids	Benzamides	Hippuric acids
n1-methyladenosine	-0.196681	-0.188871	-0.175928	0.11741	0.0152192	0.00395444	0.00568887	0.0100944	0.0873799	0.82523	0.0248406	0.0313239	0.0474218	0.249507	0.901343	Nucleotide	Purine Metabolism, Adenine containing	Nucleic acids	Purines	Purine ribonucleosides
n-acetylhistidine	-0.191756	-0.288807	-0.227959	0.101113	-0.0664701	0.00498147	1.85395e-05	0.000803426	0.141351	0.334315	0.0300234	0.000315395	0.00709904	0.350236	0.561599	Amino Acid	Histidine Metabolism	Organic acids	Amino acids and peptides	Amino acids
3-methylglutaconate	-0.191044	-0.288652	-0.227237	-0.0124117	-0.253142	0.00514842	1.87399e-05	0.000835633	0.857086	0.000188652	0.0307525	0.000315395	0.00716716	0.936913	0.00701157	Amino Acid	Leucine, Isoleucine and Valine Metabolism	Fatty Acyls	Fatty acids	Dicarboxylic acids
succinoyltaurine	-0.190914	-0.221472	-0.14607	0.0561812	-0.0399397	0.00517931	0.00113889	0.0331119	0.414639	0.562116	0.0307525	0.00825923	0.115374	0.648873	0.729679	Amino Acid	Methionine, Cysteine, SAM and Taurine Metabolism
erythritol	-0.187485	-0.204367	-0.111816	-0.0739243	-0.210097	0.00605976	0.00272851	0.103652	0.282818	0.00205127	0.0339956	0.0177652	0.238545	0.52557	0.0273095	Xenobiotics	Food Component/Plant	Carbohydrates	Monosaccharides	Sugar alcohols
ceramide (d18:1/17:0, d17:1/18:0)*	-0.187163	-0.16901	0.00390127	-0.0121988	-0.0561423	0.00614896	0.0135153	0.954862	0.859513	0.414963	0.0342805	0.0621425	0.982584	0.938415	0.635991	Lipid	Ceramides
phenylacetylglutamate	-0.186499	-0.0931964	-0.149199	0.0694517	-0.0829054	0.00633646	0.175385	0.0294898	0.313038	0.228234	0.0351064	0.399089	0.10693	0.557401	0.462693	Peptide	Acetylated Peptides
methylsuccinate	-0.186201	-0.195975	0.0141469	-0.160776	-0.00267678	0.00642229	0.00408884	0.837367	0.0188776	0.969021	0.0353622	0.0241539	0.928933	0.0775984	0.982235	Amino Acid	Leucine, Isoleucine and Valine Metabolism	Fatty Acyls	Fatty acids	Dicarboxylic acids
theophylline	-0.182529	-0.0966384	0.116435	-0.0991472	0.0386353	0.007569	0.159908	0.0900588	0.149289	0.574964	0.0409185	0.374377	0.219424	0.359953	0.735193	Xenobiotics	Xanthine Metabolism	Nucleic acids	Purines	Xanthines
tyramine o-sulfate	-0.178853	-0.174876	-0.116455	0.00130993	-0.0571557	0.00889542	0.0105596	0.0900041	0.984837	0.406578	0.0460859	0.0511911	0.219424	0.992718	0.628541	Amino Acid	Tyrosine Metabolism	Organic acids	Arylsulfates	Phenylsulfates
guaiacol sulfate	-0.17814	-0.200082	-0.254722	0.0527689	-0.119948	0.0091756	0.00336104	0.000171382	0.443594	0.0807074	0.0465036	0.021113	0.00221555	0.671254	0.23997	Xenobiotics	Benzoate Metabolism
3-methoxytyrosine	-0.175724	-0.293187	-0.133272	-0.0438806	-0.0633274	0.0101832	1.36319e-05	0.0521042	0.524154	0.35772	0.0504634	0.000243193	0.156488	0.73054	0.589032	Amino Acid	Tyrosine Metabolism	Polyketides	Phenylpropanoids	Phenylpropanoic acids
n-carbamoylvaline	-0.173703	-0.240697	-0.215939	0.0112049	-0.124428	0.0111	0.000393444	0.00152188	0.870854	0.0699344	0.0535202	0.00394328	0.0116027	0.941578	0.218117	Amino Acid	Leucine, Isoleucine and Valine Metabolism
n-acetylglutamate	-0.173428	-0.325064	-0.206592	-0.0904544	-0.140141	0.0112304	1.24362e-06	0.00244448	0.188487	0.0410176	0.0536594	3.36153e-05	0.0165187	0.407096	0.161179	Amino Acid	Glutamate Metabolism	Organic acids	Amino acids and peptides	Amino acids
cystathionine	-0.171605	-0.15179	-0.0916807	-0.0103259	-0.0155615	0.0121281	0.0267525	0.182541	0.880907	0.821364	0.056345	0.102417	0.35092	0.947852	0.90007	Amino Acid	Methionine, Cysteine, SAM and Taurine Metabolism	Organic acids	Amino acids and peptides	Amino acids
mannonate*	-0.171049	-0.237426	-0.0164177	-0.323416	-0.221665	0.0124144	0.000474358	0.811715	1.41727e-06	0.00112727	0.0573763	0.00436214	0.914204	2.107e-05	0.0201104	Xenobiotics	Food Component/Plant	Organic acids	Hydroxy acids	Medium-chain hydroxy acids
gamma-glutamylvaline	-0.170282	-0.250385	-0.195247	-0.198592	-0.102125	0.0128187	0.000222736	0.00423179	0.00361029	0.137388	0.0589396	0.00242293	0.0249462	0.0200024	0.343277	Peptide	Gamma-glutamyl Amino Acid	Organic acids	Amino acids and peptides	Dipeptides
paraxanthine	-0.169024	-0.0795552	0.157819	-0.149651	0.0306223	0.0135073	0.247652	0.0212119	0.0289954	0.656759	0.0611598	0.485101	0.0833527	0.111965	0.795067	Xenobiotics	Xanthine Metabolism	Nucleic acids	Purines	Xanthines
hydroquinone sulfate	-0.167972	-0.14356	-0.155313	0.0159978	-0.0351716	0.0141077	0.0362854	0.0233808	0.816444	0.609736	0.0634899	0.128951	0.0902845	0.913762	0.762812	Xenobiotics	Drug - Topical Agents	Organic acids	Organic sulfuric acids	Arylsulfates
indolin-2-one	-0.166958	-0.182479	-0.0746782	0.0519573	0.00665274	0.0147085	0.00758568	0.277924	0.450645	0.923105	0.0649506	0.0393397	0.464247	0.676726	0.960805	Xenobiotics	Food Component/Plant	Organoheterocyclic compounds	Indolines	Indolines
n-formylanthranilic acid	-0.163727	-0.243858	-0.056021	-0.0566433	-0.0110556	0.0167745	0.000327613	0.415973	0.410805	0.872561	0.0715925	0.00339804	0.610276	0.648563	0.936363	Amino Acid	Tryptophan Metabolism	Benzenoids	Benzoic acids	Aminobenzoic acids
3-hydroxydodecanedioate*	-0.16127	-0.0950667	-0.0482761	-0.0715705	0.0614181	0.0185103	0.166842	0.48341	0.298468	0.372428	0.0767964	0.382579	0.660339	0.542226	0.601816	Lipid	Fatty Acid, Dicarboxylate	Fatty Acyls	Fatty acids	Dicarboxylic acids
2-hydroxyphenylacetate	-0.159964	-0.023474	-0.132982	-0.0648311	-0.0720106	0.0194955	0.733388	0.0526222	0.346397	0.295499	0.0805091	0.895182	0.157513	0.591927	0.528226	Amino Acid	Phenylalanine Metabolism	Benzenoids	Phenylacetic acids	Phenylacetic acids
cis-3,4-methyleneheptanoylglycine	-0.158628	-0.114882	-0.181847	0.0899768	-0.0853168	0.0205498	0.0944615	0.00780084	0.190841	0.214941	0.0833412	0.262032	0.0402217	0.409978	0.445878	Lipid	Fatty Acid Metabolism (Acyl Glycine)
diglycerol	-0.156266	-0.0886433	-0.23085	-0.000335706	-0.0846612	0.0225343	0.197526	0.00068556	0.996114	0.218499	0.0885489	0.426618	0.00637	0.997922	0.45116	Xenobiotics	Chemical	Glycerolipids	Monoradylglycerols	O-MAG
5-hydroxylysine	-0.155487	-0.123643	-0.0120058	-0.180996	0.0234996	0.0232242	0.0717336	0.861713	0.00809911	0.733108	0.0896828	0.21617	0.941971	0.0401356	0.847063	Amino Acid	Lysine Metabolism	Organic acids	Amino acids and peptides	Amino acids
imidazole propionate	-0.154984	-0.278652	-0.146978	-0.102146	-0.205984	0.0236794	3.70975e-05	0.0320239	0.137309	0.00251937	0.0906525	0.000525253	0.112906	0.342123	0.0307846	Amino Acid	Histidine Metabolism	Organoheterocyclic compounds	Imidazoles	Imidazolyl carboxylic acids
n-acetylputrescine	-0.154016	-0.237519	-0.16269	0.0311966	-0.0497265	0.0245771	0.000471844	0.0174889	0.650742	0.47035	0.0933185	0.00436214	0.0709093	0.818706	0.668076	Amino Acid	Polyamine Metabolism	Organic acids	Carboxylic acids	Acetamides
cis-3,4-methyleneheptanoylcarnitine	-0.153831	-0.153226	-0.124705	0.0598052	0.05238	0.0247519	0.0253305	0.0693106	0.385137	0.446965	0.0934599	0.0986674	0.184332	0.626903	0.650396	Lipid	Fatty Acid Metabolism (Acyl Carnitine, Medium Chain)
urea	-0.153345	-0.230936	-0.356353	0.0642105	-0.136582	0.0252159	0.000682309	8.95418e-08	0.351042	0.0464856	0.0945065	0.00568803	5.70509e-06	0.597269	0.173495	Amino Acid	Urea cycle; Arginine and Proline Metabolism	Organic acids	Carboximidic acids	Isoureas
2-hydroxysebacate	-0.152992	-0.218867	-0.0906418	-0.119213	0.00632955	0.0255581	0.00130658	0.187569	0.0825969	0.92683	0.0953883	0.0091769	0.355918	0.239988	0.963557	Lipid	Fatty Acid, Dicarboxylate	Fatty Acyls	Fatty acids	Dicarboxylic acids
anthranilate	-0.151928	-0.152495	-0.0518411	0.0811852	0.0275144	0.0266128	0.0260454	0.45166	0.238066	0.689693	0.0985005	0.100817	0.632466	0.471809	0.819213	Amino Acid	Tryptophan Metabolism	Benzenoids	Benzoic acids	Aminobenzoic acids
dimethylglycine	-0.150204	-0.235846	-0.256065	0.133491	0.0120508	0.0284004	0.000518724	0.000157878	0.0517156	0.8612	0.1022	0.00462702	0.0021019	0.172128	0.926647	Amino Acid	Glycine, Serine and Threonine Metabolism	Organic acids	Amino acids and peptides	Amino acids
gluconate	-0.148933	-0.240269	-0.0941769	-0.166782	-0.269162	0.0297841	0.000403256	0.170867	0.014815	6.92469e-05	0.10627	0.00399672	0.337978	0.0644632	0.00326286	Xenobiotics	Food Component/Plant	Carbohydrates	Monosaccharides	Sugar acids
aconitate [cis or trans]	-0.146787	-0.178436	0.0854498	-0.363626	-0.108165	0.0322503	0.00905848	0.214224	4.65745e-08	0.115501	0.112813	0.0453942	0.388206	1.12282e-06	0.303019	Energy	TCA Cycle	Organic acids	TCA acids	TCA acids
n-acetylisoleucine	-0.145811	-0.273839	-0.09832	-0.204045	-0.217428	0.0334279	5.10592e-05	0.15273	0.00277189	0.00140865	0.116022	0.000693245	0.31463	0.0157486	0.0216022	Amino Acid	Leucine, Isoleucine and Valine Metabolism	Organic acids	Amino acids and peptides	Amino acids
3-methylglutarylcarnitine (2)	-0.145657	-0.0683368	0.00522579	-0.000776408	-0.155051	0.0336182	0.320888	0.939563	0.991012	0.0236185	0.11623	0.572383	0.978305	0.995995	0.117043	Amino Acid	Leucine, Isoleucine and Valine Metabolism	Fatty Acyls	Fatty esters	Acyl carnitines
2-acrylamidoglycolic acid	-0.143654	-0.2671	0.0241586	-0.37574	-0.196116	0.0361613	7.90657e-05	0.725918	1.51151e-08	0.00406173	0.123586	0.000979536	0.850879	3.85219e-07	0.0402563	Xenobiotics	Chemical
gamma-glutamylisoleucine*	-0.138661	-0.26775	-0.11808	-0.183515	-0.0636652	0.0432222	7.58407e-05	0.0855781	0.00724432	0.355157	0.142727	0.000952815	0.212043	0.0362576	0.587263	Peptide	Gamma-glutamyl Amino Acid	Organic acids	Amino acids and peptides	Dipeptides
(s)-a-amino-omega-caprolactam	-0.138288	-0.263018	-0.00833434	-0.121241	-0.0722575	0.0437926	0.000102475	0.903753	0.0774707	0.293842	0.143614	0.00121606	0.965905	0.228066	0.528226	Xenobiotics	Food Component/Plant	Organic acids	Amino acids and peptides	Amino acids
octadecenedioylcarnitine (c18:1-dc)*	-0.136957	-0.0209214	-0.0343485	-0.0750272	0.0743776	0.0458818	0.761452	0.618134	0.275678	0.279868	0.148824	0.907902	0.775493	0.517031	0.516561	Lipid	Fatty Acid Metabolism (Acyl Carnitine, Dicarboxylate)	Fatty Acyls	Fatty esters	Acyl carnitines
2r,3r-dihydroxybutyrate	-0.132632	-0.223816	-0.238081	0.0782778	-0.190411	0.0532535	0.00100514	0.000457008	0.25535	0.00530088	0.167261	0.00743026	0.00474129	0.493639	0.049254	Lipid	Fatty Acid, Dihydroxy	Carbohydrates	Monosaccharides	Sugar acids
n-acetylglutamine	-0.132251	-0.239274	-0.268244	-0.0197351	-0.204105	0.0539471	0.000426918	7.34696e-05	0.774604	0.00276378	0.168845	0.00400854	0.00116528	0.896673	0.0328706	Amino Acid	Glutamate Metabolism	Organic acids	Amino acids and peptides	Amino acids
2,3-dihydroxy-2-methylbutyrate	-0.131815	-0.137548	-0.0196139	0.0809201	-0.176883	0.0547507	0.0449442	0.775952	0.239607	0.00968846	0.170166	0.153016	0.891161	0.471809	0.0640156	Amino Acid	Leucine, Isoleucine and Valine Metabolism	Fatty Acyls	Fatty Acids	Hydroxy FA
n-acetylphenylalanine	-0.128092	-0.293595	-0.084163	-0.319552	-0.222503	0.0620224	1.32433e-05	0.221231	1.91969e-06	0.00107817	0.184571	0.000241083	0.397058	2.71803e-05	0.0201104	Amino Acid	Phenylalanine Metabolism	Organic acids	Amino acids and peptides	Amino acids
n1-methyl-2-pyridone-5-carboxamide	-0.128042	-0.2011	-0.22558	0.141786	-0.157771	0.0621258	0.00319976	0.000914144	0.038679	0.0212513	0.184571	0.0202425	0.00762071	0.140251	0.109573	Cofactors and Vitamins	Nicotinate and Nicotinamide Metabolism	Organoheterocyclic compounds	Pyridinecarboxylic acids	N-substituted nicotinamides
n1-methyl-4-pyridone-3-carboxamide	-0.126306	-0.197711	-0.225591	0.145019	-0.16174	0.0657823	0.00376546	0.000913585	0.0344107	0.0181665	0.190196	0.0225422	0.00762071	0.128837	0.098209	Cofactors and Vitamins	Nicotinate and Nicotinamide Metabolism	Organoheterocyclic compounds	Pyridinecarboxylic acids	N-substituted nicotinamides
gulonate*	-0.125186	-0.227312	-0.187739	-0.0934377	-0.181073	0.068235	0.000832258	0.00599006	0.174265	0.00807173	0.194628	0.00645542	0.0327735	0.393529	0.058824	Cofactors and Vitamins	Ascorbate and Aldarate Metabolism	Carbohydrates	Monosaccharides	Sugar acids
octadecanedioylcarnitine (c18-dc)*	-0.125159	-0.116884	-0.00462711	-0.0911032	0.0800894	0.0682943	0.0888182	0.946475	0.185324	0.244481	0.194628	0.252904	0.982058	0.404882	0.475113	Lipid	Fatty Acid Metabolism (Acyl Carnitine, Dicarboxylate)	Fatty Acyls	Fatty esters	Acyl carnitines
n2-methylguanosine	-0.124856	-0.0119795	0.108588	0.134432	0.058648	0.0689707	0.862013	0.114073	0.0500752	0.394416	0.195307	0.949278	0.254384	0.169401	0.617227	Nucleotide	Purine Metabolism, Guanine containing	Nucleic acids	Purines	Purine ribonucleosides
n6-succinyladenosine	-0.123974	-0.141901	-0.184841	-0.0641347	-0.282016	0.0709716	0.0385205	0.00682744	0.351612	2.95683e-05	0.200338	0.135277	0.036643	0.597269	0.00218716	Nucleotide	Purine Metabolism, Adenine containing	Nucleic acids	Purines	Purine ribonucleosides
ascorbic acid 2-sulfate	-0.122695	-0.204147	-0.258384	0.10396	-0.287422	0.0739538	0.00275818	0.000136862	0.130427	2.04114e-05	0.206792	0.0178282	0.00185866	0.331456	0.00202299	Cofactors and Vitamins	Ascorbate and Aldarate Metabolism
mannitol/sorbitol	-0.120524	-0.0901982	-0.0596589	0.162085	-0.137031	0.0792529	0.189747	0.386303	0.0179182	0.0457633	0.21735	0.418946	0.583049	0.0750377	0.171516	Carbohydrate	Fructose, Mannose and Galactose Metabolism
10-heptadecenoate (17:1n7)	-0.120249	-0.0578969	0.0781739	0.0835755	0.153727	0.0799438	0.40051	0.255983	0.224483	0.0248505	0.217631	0.653116	0.437428	0.453468	0.120471	Lipid	Long Chain Monounsaturated Fatty Acid	Fatty Acyls	Fatty acids	Unsaturated FA
arabonate/xylonate	-0.115211	-0.255701	-0.126203	-0.157588	-0.300433	0.093514	0.000161432	0.0660049	0.0214043	8.10489e-06	0.245337	0.00184612	0.182394	0.0871809	0.00108847	Carbohydrate	Pentose Metabolism
methylmalonate (mma)	-0.114672	-0.0705247	-0.0864303	-0.141355	-0.00237877	0.0950676	0.305602	0.208994	0.0392817	0.972468	0.246513	0.55406	0.380454	0.141613	0.983494	Lipid	Fatty Acid Metabolism (also BCAA Metabolism)	Fatty Acyls	Fatty acids	Dicarboxylic acids
pro-hydroxy-pro	-0.114521	-0.0838992	-0.094731	-0.00459594	0.0498646	0.095509	0.222687	0.168352	0.946836	0.469116	0.246939	0.460015	0.336375	0.979769	0.667694	Amino Acid	Urea cycle; Arginine and Proline Metabolism	Organic acids	Amino acids and peptides	Dipeptides
palmitoleate (16:1n7)	-0.112162	-0.0461005	0.0580527	0.104058	0.13094	0.102579	0.503361	0.399242	0.130063	0.0563929	0.26057	0.749579	0.597523	0.331456	0.191264	Lipid	Long Chain Monounsaturated Fatty Acid	Fatty Acyls	Fatty acids	Unsaturated FA
sebacate (c10-dc)	-0.109273	-0.193052	-0.330359	-0.0441017	0.0191952	0.111798	0.00469019	8.12951e-07	0.522063	0.780612	0.279051	0.0273441	3.02147e-05	0.73054	0.875856	Lipid	Fatty Acid, Dicarboxylate	Fatty Acyls	Fatty acids	Dicarboxylic acids
alpha-ketoglutaramate*	-0.105928	-0.306057	0.0297165	-0.305173	-0.265733	0.123265	5.36121e-06	0.666293	5.72409e-06	8.62828e-05	0.299598	0.000111214	0.816392	6.46315e-05	0.00384821	Amino Acid	Glutamate Metabolism	Organic acids	Keto acids	Short-chain keto acids
n6,n6,n6-trimethyllysine	-0.105701	-0.297144	-0.0893493	-0.131201	-0.126589	0.124075	1.02797e-05	0.193966	0.0558998	0.0651741	0.300747	0.000201421	0.364089	0.183995	0.210635	Amino Acid	Lysine Metabolism	Organic acids	Amino acids and peptides	Amino acids
n-carbamoylalanine	-0.101755	-0.166299	-0.167269	-0.0113194	-0.180819	0.138826	0.0151107	0.0145217	0.869547	0.00816223	0.323324	0.06842	0.0625768	0.941305	0.058824	Amino Acid	Alanine and Aspartate Metabolism
dodecanedioate (c12-dc)	-0.100857	-0.102972	-0.0537988	0.0143739	0.0324823	0.142364	0.13414	0.434736	0.834794	0.637356	0.328135	0.333295	0.620455	0.925014	0.778797	Lipid	Fatty Acid, Dicarboxylate	Fatty Acyls	Fatty acids	Dicarboxylic acids
citrulline	-0.0994257	-0.268517	-0.143073	-0.122826	-0.0453429	0.148145	7.21884e-05	0.0369293	0.0736441	0.510408	0.336474	0.000933219	0.121231	0.220438	0.698847	Amino Acid	Urea cycle; Arginine and Proline Metabolism	Organic acids	Amino acids and peptides	Amino acids
homovanillate (hva)	-0.0994012	-0.0904677	-0.180399	0.030456	-0.0507926	0.148245	0.188422	0.00831423	0.658505	0.460874	0.336474	0.417594	0.042138	0.823824	0.660932	Amino Acid	Tyrosine Metabolism	Benzenoids	Phenylacetic acids	Phenylacetic acids
n-acetyl-1-methylhistidine*	-0.0991168	-0.123668	0.000458287	0.0575301	-0.0876465	0.149415	0.0716758	0.994695	0.403506	0.202633	0.337412	0.21617	0.997758	0.640486	0.428315	Amino Acid	Histidine Metabolism	Organic acids	Amino acids and peptides	Amino acids
n-acetylcitrulline	-0.0987713	-0.244529	-0.114369	-0.0740569	-0.0305221	0.150845	0.000315019	0.0959514	0.281953	0.657811	0.338927	0.0033452	0.225233	0.525056	0.795078	Amino Acid	Urea cycle; Arginine and Proline Metabolism	Organic acids	Amino acids and peptides	Amino acids
10-nonadecenoate (19:1n9)	-0.0977507	-0.0391123	0.0651059	0.0947951	0.142539	0.155132	0.57025	0.344351	0.168063	0.0376471	0.345944	0.791462	0.542929	0.382429	0.154042	Lipid	Long Chain Monounsaturated Fatty Acid	Fatty Acyls	Fatty acids	Unsaturated FA
suberate (c8-dc)	-0.0971857	0.0249313	-0.227496	0.047285	0.053588	0.157544	0.71752	0.000823942	0.492445	0.436541	0.347845	0.889788	0.00713596	0.707682	0.647539	Lipid	Fatty Acid, Dicarboxylate	Fatty Acyls	Fatty acids	Dicarboxylic acids
6-oxopiperidine-2-carboxylate	-0.0964762	-0.198528	-0.143788	-0.242459	-0.0140557	0.160613	0.00362145	0.035986	0.000355364	0.838401	0.351925	0.0219751	0.121231	0.00253588	0.909798	Amino Acid	Lysine Metabolism
2-methylmalonylcarnitine (c4-dc)	-0.0964657	-0.132576	-0.0798539	-0.0411464	-0.0751328	0.160659	0.0533552	0.245875	0.550353	0.275001	0.351925	0.174333	0.426694	0.753015	0.508923	Lipid	Fatty Acid Metabolism (also BCAA Metabolism)	Fatty Acyls	Fatty esters	Acyl carnitines
n-acetylaspartate (naa)	-0.0929049	-0.268064	-0.00272131	-0.391428	-0.159027	0.176744	7.43265e-05	0.968506	3.28122e-09	0.0202299	0.37448	0.000947132	0.988126	1.0453e-07	0.105527	Amino Acid	Alanine and Aspartate Metabolism	Organic acids	Amino acids and peptides	Amino acids
1-palmitoyl-2-linoleoyl-gpe (16:0/18:2)	-0.0924545	-0.105592	-0.15042	-0.0985394	-0.197739	0.178861	0.124467	0.0281711	0.151811	0.00376043	0.376982	0.31631	0.103837	0.36402	0.0394624	Lipid	Phosphatidylethanolamine (PE)	Glycerophospholipids	Glycerophosphoethanolamines	PE
succinylcarnitine (c4-dc)	-0.091706	-0.163296	-0.0423794	0.0405342	-0.06864	0.18242	0.0170684	0.53846	0.556305	0.318741	0.382779	0.0753713	0.708416	0.756439	0.547817	Energy	TCA Cycle	Fatty Acyls	Fatty esters	Acyl carnitines
trans-3,4-methyleneheptanoylcarnitine	-0.0905492	-0.0645594	-0.0488056	0.0867939	0.132988	0.188022	0.348425	0.478619	0.207077	0.0526128	0.389184	0.602317	0.656813	0.429564	0.181902	Lipid	Fatty Acid Metabolism (Acyl Carnitine, Monounsaturated)
1-methylnicotinamide	-0.0899913	-0.172116	-0.156386	0.0909433	-0.0973156	0.190769	0.0118706	0.0224297	0.1861	0.156987	0.39373	0.0563223	0.0869881	0.404882	0.365004	Cofactors and Vitamins	Nicotinate and Nicotinamide Metabolism	Organoheterocyclic compounds	Pyridinecarboxylic acids	Nicotinamides
n6-acetyllysine	-0.0882071	-0.230741	-0.17755	-0.330408	-0.188796	0.19975	0.000689699	0.00941297	8.09685e-07	0.00570854	0.405095	0.00569353	0.0458902	1.41615e-05	0.0508794	Amino Acid	Lysine Metabolism	Organic acids	Amino acids and peptides	Amino acids
phenylacetylcarnitine	-0.0857671	-0.122598	-0.105855	-0.0398551	-0.00730151	0.212521	0.0741838	0.123526	0.562944	0.915633	0.422802	0.220514	0.269402	0.757385	0.959288	Peptide	Acetylated Peptides
propionylcarnitine (c3)	-0.0797114	-0.23174	-0.179095	-0.119495	-0.00362888	0.246722	0.000652615	0.00880243	0.0818672	0.958011	0.471255	0.00554412	0.0436209	0.238645	0.976627	Lipid	Fatty Acid Metabolism (also BCAA Metabolism)	Fatty Acyls	Fatty esters	Acyl carnitines
guanidinosuccinate	-0.0775081	-0.110282	-0.286411	0.109045	-0.0727563	0.260067	0.108508	2.18894e-05	0.11255	0.290513	0.483291	0.283838	0.000513826	0.299684	0.527776	Amino Acid	Guanidino and Acetamido Metabolism	Organic acids	Amino acids and peptides	Amino acids
isocitrate	-0.0770946	-0.118645	0.210904	-0.237696	-0.0614387	0.262626	0.084081	0.0019694	0.000467144	0.372267	0.486022	0.243507	0.014167	0.00325541	0.601816	Energy	TCA Cycle	Organic acids	TCA acids	TCA acids
alpha-hydroxyisovalerate	-0.0735856	-0.0518403	-0.00255737	-0.0805874	-0.0822917	0.285035	0.451668	0.970402	0.241551	0.231708	0.50547	0.705582	0.988126	0.474005	0.465203	Amino Acid	Leucine, Isoleucine and Valine Metabolism	Fatty Acyls	Fatty acids	Hydroxy FA
ascorbic acid 3-sulfate*	-0.0730061	-0.125637	-0.139021	0.317026	-0.109147	0.288855	0.0672373	0.0426762	2.33557e-06	0.112214	0.507384	0.208249	0.136932	3.06372e-05	0.29879	Cofactors and Vitamins	Ascorbate and Aldarate Metabolism
2-hydroxyadipate	-0.0724561	-0.0843788	-0.0785929	-0.0955094	-0.0406359	0.292513	0.220044	0.253436	0.164867	0.555315	0.510611	0.456464	0.43629	0.378901	0.727941	Lipid	Fatty Acid, Dicarboxylate	Fatty Acyls	Fatty acids	Dicarboxylic acids
myristoleate (14:1n5)	-0.072089	0.0198088	0.115593	0.0858172	0.159914	0.294972	0.773785	0.0924236	0.212253	0.0195338	0.512895	0.912984	0.220433	0.436244	0.103101	Lipid	Long Chain Monounsaturated Fatty Acid	Fatty Acyls	Fatty acids	Unsaturated FA
oleate/vaccenate (18:1)	-0.0711367	0.0125633	0.0990338	0.11652	0.152834	0.301414	0.85536	0.149758	0.0898236	0.0257124	0.521048	0.948982	0.31066	0.254358	0.122649	Lipid	Long Chain Monounsaturated Fatty Acid	Fatty Acyls	Fatty acids	Unsaturated FA
n-palmitoyl-sphingosine (d18:1/16:0)	-0.0678517	-0.111993	0.0613655	-0.0639676	-0.0539936	0.324343	0.103101	0.372838	0.352871	0.433072	0.547978	0.275348	0.567528	0.597269	0.64707	Lipid	Ceramides	Sphingolipids	Ceramides	Cer
3-ureidopropionate	-0.0666369	-0.124158	0.124649	-0.151574	0.0687662	0.333101	0.070549	0.0694346	0.0269716	0.31785	0.560615	0.214047	0.184332	0.105985	0.547339	Nucleotide	Pyrimidine Metabolism, Uracil containing	Organic acids	Carboximidic acids	Isoureas
2-isopropylmalate	-0.0664304	-0.232468	-0.0531028	-0.309743	-0.161075	0.334604	0.000626759	0.440711	4.07e-06	0.0186551	0.562085	0.00542556	0.624983	4.84059e-05	0.100243	Xenobiotics	Food Component/Plant	Fatty Acyls	Fatty acids	Hydroxy FA
dodecenedioate (c12:1-dc)*	-0.0661543	-0.038958	0.0396139	-0.0865043	0.00560792	0.336622	0.571773	0.565312	0.208602	0.935153	0.562297	0.791959	0.728697	0.430725	0.966577	Lipid	Fatty Acid, Dicarboxylate	Fatty Acyls	Fatty acids	Dicarboxylic acids
dibutyl sulfosuccinate	-0.0651262	-0.0746812	-0.0279855	-0.00309108	-0.0818504	0.344201	0.277905	0.684661	0.964229	0.234229	0.566846	0.526308	0.829335	0.988996	0.466368	Xenobiotics	Chemical
isobutyrylcarnitine (c4)	-0.0632889	-0.141103	-0.285186	-0.0108933	-0.0785631	0.358013	0.0396371	2.38142e-05	0.874416	0.253616	0.579859	0.138652	0.000544674	0.944285	0.484424	Amino Acid	Leucine, Isoleucine and Valine Metabolism	Fatty Acyls	Fatty esters	Acyl carnitines
2-hydroxyhippurate (salicylurate)	-0.0617648	0.0088915	-0.0963379	-0.0592159	-0.0743131	0.36973	0.897353	0.161216	0.389846	0.280286	0.589317	0.958541	0.326829	0.632259	0.516561	Xenobiotics	Benzoate Metabolism	Benzenoids	Benzamides	Hippuric acids
androstenediol (3beta,17beta) disulfate (1)	-0.0613024	-0.102042	0.0617534	0.000528049	0.222026	0.373331	0.13771	0.369818	0.993887	0.00110589	0.591664	0.339329	0.563893	0.997241	0.0201104	Lipid	Androgenic Steroids	Sterol Lipids	Steroids	C19 steroids
argininate*	-0.0610186	-0.103419	-0.0528191	0.0374567	0.0236617	0.375551	0.132452	0.44316	0.586692	0.731337	0.591664	0.330944	0.626987	0.778763	0.847055	Amino Acid	Urea cycle; Arginine and Proline Metabolism	Carbohydrates	Monosaccharides	Monosaccharides
citraconate/glutaconate	-0.0606196	-0.130631	0.0753166	-0.296113	-0.0590827	0.378687	0.0569822	0.273825	1.10685e-05	0.390915	0.593654	0.181529	0.462533	0.000117537	0.615207	Energy	TCA Cycle
o-acetylhomoserine	-0.0584257	-0.0476736	-0.00150812	-0.00141648	0.0162381	0.396214	0.488891	0.982543	0.983604	0.813736	0.611458	0.742533	0.992785	0.992718	0.89501	Amino Acid	Glycine, Serine and Threonine Metabolism	Organic acids	Amino acids and peptides	Amino acids
hydantoin-5-propionate	-0.0572021	-0.0614866	-0.130249	-0.114184	-0.058224	0.406197	0.371894	0.057718	0.096493	0.397849	0.618537	0.627087	0.166079	0.268974	0.620422	Amino Acid	Histidine Metabolism	Organoheterocyclic compounds	Imidazolidines	Hydantoins
pentose acid*	-0.0566486	-0.0563465	0.143183	-0.0267627	-0.0649282	0.410761	0.413265	0.0367833	0.69775	0.345673	0.621015	0.666622	0.121231	0.8512	0.577417	Partially Characterized Molecules	Partially Characterized Molecules	Fatty Acyls	Fatty acids	Saturated FA
4-guanidinobutanoate	-0.0559079	-0.099868	0.0623764	-0.138783	0.0985428	0.416916	0.14634	0.365	0.0430364	0.151797	0.627132	0.352797	0.562887	0.151733	0.362041	Amino Acid	Guanidino and Acetamido Metabolism	Organic acids	Amino acids and peptides	Amino acids
eicosenoate (20:1)	-0.0536798	0.00699674	0.0339011	0.0609942	0.135666	0.435754	0.919142	0.622719	0.375742	0.0479875	0.645669	0.967077	0.777962	0.619523	0.175315	Lipid	Long Chain Monounsaturated Fatty Acid
malonate	-0.0515389	0.112622	-0.0884984	0.217515	0.0717467	0.454306	0.10117	0.198263	0.00140233	0.297277	0.66542	0.272053	0.368439	0.00868664	0.528229	Lipid	Fatty Acid Synthesis	Fatty Acyls	Fatty acids	Dicarboxylic acids
proline	-0.0511863	-0.160969	-0.145875	-0.233556	-0.0757267	0.457402	0.0187335	0.03335	0.000589866	0.271214	0.667763	0.0803378	0.115752	0.00395609	0.504006	Amino Acid	Urea cycle; Arginine and Proline Metabolism	Organic acids	Amino acids and peptides	Amino acids
glycosyl-n-palmitoyl-sphingosine (d18:1/16:0)	-0.0484032	-0.139276	-0.011039	-0.142032	-0.0995603	0.482257	0.0422947	0.872751	0.0383401	0.147594	0.684374	0.146228	0.948226	0.139589	0.357932	Lipid	Hexosylceramides (HCER)	Sphingolipids	Glycosphingolipids	HexCer
5-hydroxyindole sulfate	-0.0476983	-0.133116	-0.0441845	0.0879338	-0.041582	0.488666	0.0523823	0.521282	0.201151	0.546137	0.687524	0.171783	0.692971	0.423865	0.718516	Amino Acid	Tryptophan Metabolism
myristate (14:0)	-0.0451915	-0.0458946	0.0898564	0.0897749	0.145719	0.511822	0.505271	0.191437	0.191842	0.0335412	0.71113	0.750241	0.361019	0.410368	0.145945	Lipid	Long Chain Saturated Fatty Acid	Fatty Acyls	Fatty acids	Saturated FA
n-palmitoyl-heptadecasphingosine (d17:1/16:0)*	-0.043292	-0.0656247	0.127587	-0.0763693	0.0151902	0.52974	0.340513	0.0630679	0.267156	0.825558	0.721696	0.596734	0.178592	0.507027	0.901343	Lipid	Ceramides	Sphingolipids	Ceramides	Cer
trans-4-hydroxyproline	-0.0410612	-0.0915805	-0.1072	-0.0655542	0.0517179	0.55118	0.183022	0.1188	0.341032	0.452738	0.731625	0.410272	0.260367	0.588396	0.655145	Amino Acid	Urea cycle; Arginine and Proline Metabolism	Organic acids	Amino acids and peptides	Amino acids
n-acetylleucine	-0.0356468	-0.199052	-0.0783807	-0.313938	-0.297863	0.604911	0.00353168	0.254724	2.96088e-06	9.76206e-06	0.784221	0.021726	0.43629	3.773e-05	0.00108847	Amino Acid	Leucine, Isoleucine and Valine Metabolism	Organic acids	Amino acids and peptides	Amino acids
androsterone glucuronide	-0.0354775	-0.111057	-0.00764778	-0.102248	0.173623	0.606628	0.106033	0.911648	0.136913	0.0111377	0.784221	0.280656	0.969237	0.342123	0.0704598	Lipid	Androgenic Steroids	Sterol Lipids	Steroid conjugates	Glucuronic acid conjugates
7-ketolithocholate	-0.0351379	-0.00815181	-0.0444153	-0.0439479	0.0421841	0.610079	0.905851	0.519106	0.523518	0.540335	0.78754	0.960784	0.691723	0.73054	0.71775	Lipid	Secondary Bile Acid Metabolism	Sterol Lipids	Bile acids	C24 bile acids
gamma-glutamylphenylalanine	-0.0346123	-0.162859	-0.0256661	-0.297893	-0.0986707	0.615437	0.0173708	0.709564	9.74102e-06	0.151264	0.789885	0.0763286	0.83832	0.000104687	0.361735	Peptide	Gamma-glutamyl Amino Acid	Organic acids	Amino acids and peptides	Dipeptides
2,6-dihydroxybenzoic acid	-0.0340873	-0.149703	0.0652216	0.0138832	0.0456378	0.620809	0.0289389	0.343493	0.840358	0.507658	0.793612	0.108918	0.542929	0.928871	0.697737	Xenobiotics	Drug - Topical Agents	Benzenoids	Benzoic acids	Salicylic acids
citrate	-0.0339803	0.00380134	0.191214	-0.134396	0.00420514	0.621907	0.956017	0.00510802	0.0501365	0.95135	0.793621	0.977944	0.0288377	0.169401	0.974288	Energy	TCA Cycle	Organic acids	TCA acids	TCA acids
hexadecasphingosine (d16:1)*	-0.033478	0.0904179	0.0244308	-0.0579833	0.0227975	0.627069	0.188666	0.722956	0.399806	0.740793	0.797352	0.417594	0.848522	0.637973	0.852628	Lipid	Sphingosines	Sphingolipids	Sphingoid bases	Sphingoid base analogs
cystine	-0.0332412	-0.161449	0.0313189	0.0809564	-0.118477	0.629509	0.0183788	0.649465	0.239395	0.0845247	0.797352	0.0791973	0.800169	0.471809	0.249311	Amino Acid	Methionine, Cysteine, SAM and Taurine Metabolism	Organic acids	Amino acids and peptides	Amino acids
n2-acetyllysine	-0.0332134	-0.145227	-0.0421236	-0.0835365	-0.138162	0.629796	0.0341503	0.540917	0.2247	0.0439877	0.797352	0.12383	0.710601	0.453468	0.166966	Amino Acid	Lysine Metabolism	Organic acids	Amino acids and peptides	Amino acids
10-undecenoate (11:1n1)	-0.0292105	-0.0212103	0.133916	0.0963913	0.203153	0.671643	0.75826	0.0509696	0.160983	0.00289578	0.818259	0.907902	0.154093	0.377887	0.0335459	Lipid	Medium Chain Fatty Acid	Fatty Acyls	Fatty acids	Unsaturated FA
hexadecadienoate (16:2n6)	-0.0282241	0.0111488	0.118895	0.051639	0.108053	0.682118	0.871495	0.0834248	0.453428	0.11588	0.822468	0.950335	0.207863	0.677135	0.303123	Lipid	Long Chain Polyunsaturated Fatty Acid (n3 and n6)	Fatty Acyls	Fatty acids	Unsaturated FA
11-ketoetiocholanolone glucuronide	-0.0266165	-0.0828533	-0.053957	0.162243	-0.13917	0.699321	0.228528	0.433384	0.0178054	0.042453	0.833949	0.465959	0.620455	0.074917	0.162544	Lipid	Androgenic Steroids
picolinoylglycine	-0.0264081	-0.190815	-0.0826655	-0.0515188	-0.0231547	0.701562	0.00520317	0.229588	0.454482	0.73688	0.834185	0.0293749	0.407953	0.677135	0.850319	Lipid	Fatty Acid Metabolism (Acyl Glycine)
n-acetyltyrosine	-0.0255788	-0.325639	-0.0791694	-0.175273	-0.122404	0.710508	1.18798e-06	0.24996	0.0103817	0.0746473	0.840809	3.3115e-05	0.432101	0.0495215	0.228618	Amino Acid	Tyrosine Metabolism	Organic acids	Amino acids and peptides	Amino acids
azelate (c9-dc)	-0.0255584	-0.165611	-0.0288622	-0.104174	-0.020514	0.710729	0.0155407	0.675334	0.129633	0.765962	0.840809	0.0696598	0.822948	0.331325	0.867658	Lipid	Fatty Acid, Dicarboxylate	Fatty Acyls	Fatty acids	Dicarboxylic acids
undecanedioate (c11-dc)	-0.0245909	-0.0821409	-0.0346498	-0.212918	-0.0721674	0.721215	0.232568	0.615054	0.00177765	0.294446	0.850618	0.467745	0.773806	0.0108607	0.528226	Lipid	Fatty Acid, Dicarboxylate	Fatty Acyls	Fatty acids	Dicarboxylic acids
1-methylhistidine	-0.0242667	-0.0631053	0.00507249	-0.00615392	-0.134795	0.724742	0.359412	0.941332	0.928855	0.0494535	0.850618	0.61653	0.978635	0.974751	0.175747	Amino Acid	Histidine Metabolism	Organic acids	Amino acids and peptides	Amino acids
3-carboxy-4-methyl-5-propyl-2-furanpropanoate (cmpf)	-0.0233653	-0.0600018	0.156459	0.0124219	0.0521438	0.734576	0.383574	0.0223665	0.856971	0.44902	0.857646	0.640726	0.0869881	0.936913	0.651261	Lipid	Fatty Acid, Dicarboxylate	Fatty Acyls	Fatty acids	Heterocyclic FA
n-acetylasparagine	-0.0211835	-0.144311	-0.0954228	0.144932	-0.00616312	0.758555	0.0353093	0.165252	0.0345202	0.928749	0.875513	0.126327	0.332621	0.128837	0.964001	Amino Acid	Alanine and Aspartate Metabolism	Organic acids	Amino acids and peptides	Amino acids
taurochenodeoxycholate	-0.0188933	-0.00726207	0.0535437	-0.208222	-0.0771346	0.783976	0.916087	0.436921	0.00225388	0.262378	0.895484	0.965898	0.622577	0.0134031	0.491683	Lipid	Primary Bile Acid Metabolism	Sterol Lipids	Bile acids	C24 bile acids
glycoursodeoxycholate	-0.0176621	-0.0952154	0.0235782	-0.180253	-0.0420302	0.79774	0.166177	0.732249	0.00836769	0.541815	0.904173	0.382035	0.85493	0.0407868	0.71775	Lipid	Secondary Bile Acid Metabolism	Sterol Lipids	Bile acids	C24 bile acids
bilirubin degradation product, c16h18n2o5 (4)**	-0.0165622	-0.0505567	0.161521	-0.376864	0.0031092	0.810088	0.462962	0.0183261	1.35843e-08	0.964019	0.905512	0.718195	0.0733042	3.67188e-07	0.979391	Partially Characterized Molecules	Partially Characterized Molecules
vanillic acid glycine	-0.0163637	-0.078193	-0.0717524	-0.0561829	-0.060463	0.812323	0.255867	0.297238	0.414625	0.379923	0.906469	0.49724	0.48672	0.648873	0.604495	Xenobiotics	Food Component/Plant
dihomo-linoleate (20:2n6)	-0.0160054	0.00881352	0.0681264	0.1027	0.092932	0.816359	0.898248	0.322383	0.135178	0.176618	0.907246	0.958541	0.518137	0.340618	0.395572	Lipid	Long Chain Polyunsaturated Fatty Acid (n3 and n6)	Fatty Acyls	Fatty acids	Unsaturated FA
indolebutyrate	-0.0147826	-0.0693103	-0.075016	-0.00150158	-0.0306078	0.830168	0.314026	0.27575	0.982619	0.656911	0.912924	0.567028	0.462533	0.992718	0.795067	Amino Acid	Tryptophan Metabolism	Organoheterocyclic compounds	Indoles	3-alkylindoles
2-methylserine	-0.0147208	-0.0554381	-0.00943009	-0.00027613	-0.106344	0.830867	0.420848	0.891172	0.996803	0.121792	0.912924	0.675173	0.956589	0.997922	0.313984	Amino Acid	Glycine, Serine and Threonine Metabolism	Organic acids	Amino acids and peptides	Amino acids
2-aminooctanoate	-0.014524	-0.0673991	-0.0555624	0.0577547	0.15437	0.833095	0.327588	0.419806	0.40167	0.0242453	0.912924	0.579335	0.61255	0.639803	0.118829	Lipid	Fatty Acid, Amino	Organic acids	Amino acids and peptides	Amino acids
glucuronide of c10h18o2 (7)*	-0.013978	-0.0723119	0.0273638	-0.0899042	-0.0680772	0.839282	0.293478	0.691304	0.1912	0.322734	0.915207	0.541992	0.829941	0.409978	0.551492	Partially Characterized Molecules	Partially Characterized Molecules
formiminoglutamate	-0.0134557	-0.0589534	-0.051857	-0.074754	-0.114388	0.845211	0.391955	0.451522	0.277435	0.0958974	0.917188	0.648978	0.632466	0.51881	0.270698	Amino Acid	Histidine Metabolism	Organic acids	Amino acids and peptides	Amino acids
indole-3-carboxylate	-0.0119739	-0.0308201	-0.0853878	0.016693	-0.0788137	0.862077	0.654685	0.214558	0.808618	0.252101	0.924246	0.850263	0.388206	0.912264	0.482562	Amino Acid	Tryptophan Metabolism	Organoheterocyclic compounds	Indolecarboxylic acids	Indolecarboxylic acids
n-acetylkynurenine (2)	-0.0118563	-0.192219	-0.0031721	0.00349925	0.0725232	0.863418	0.00487565	0.963292	0.959509	0.292066	0.924573	0.0279917	0.987234	0.988317	0.528226	Amino Acid	Tryptophan Metabolism
docosapentaenoate (n3 dpa; 22:5n3)	-0.0107003	-0.034938	0.0855261	0.0876784	0.121397	0.876623	0.612114	0.213814	0.202468	0.0770853	0.932	0.821062	0.388206	0.423948	0.233085	Lipid	Long Chain Polyunsaturated Fatty Acid (n3 and n6)	Fatty Acyls	Fatty acids	Unsaturated FA
deoxycholate	-0.00729948	-0.102173	0.00625369	0.0222326	-0.0667872	0.915656	0.137203	0.927704	0.746994	0.332009	0.957495	0.339017	0.971704	0.886815	0.558777	Lipid	Secondary Bile Acid Metabolism	Sterol Lipids	Bile acids	C24 bile acids
catechol sulfate	-0.00679955	-0.0615695	-0.134126	0.0997453	-0.0444121	0.921414	0.371248	0.0506035	0.146839	0.519136	0.957495	0.627087	0.154056	0.358849	0.706234	Xenobiotics	Benzoate Metabolism	Organic acids	Arylsulfates	Phenylsulfates
taurodeoxycholate	-0.00651082	-0.101538	-0.0384764	-0.0645249	-0.10014	0.92474	0.139677	0.576539	0.348684	0.145239	0.959149	0.34176	0.738898	0.594696	0.355258	Lipid	Secondary Bile Acid Metabolism	Sterol Lipids	Bile acids	C24 bile acids
androstenediol (3beta,17beta) disulfate (2)	-0.00493312	-0.112971	0.0281105	-0.0352096	0.232373	0.942941	0.10011	0.683329	0.609349	0.000630088	0.971252	0.270599	0.829291	0.796958	0.0151902	Lipid	Androgenic Steroids	Sterol Lipids	Steroids	C19 steroids
pantoate	-0.00293173	-0.0685385	-0.0277609	0.0894723	-0.0992861	0.966072	0.319458	0.687058	0.19335	0.148718	0.982158	0.571055	0.829941	0.412319	0.359501	Cofactors and Vitamins	Pantothenate and CoA Metabolism	Fatty Acyls	Fatty acids	Hydroxy FA
levulinoylcarnitine	-0.00264394	-0.0627551	0.00213658	0.0195131	0.0589793	0.969401	0.36209	0.97527	0.777073	0.391746	0.98262	0.618397	0.98857	0.896673	0.615207	Xenobiotics	Food Component/Plant
adrenoylcarnitine (c22:4)*	-0.0018066	-0.0958468	0.101359	-0.173498	-0.110215	0.979089	0.163373	0.14038	0.0111973	0.108724	0.986833	0.378515	0.297589	0.0520208	0.292997	Lipid	Fatty Acid Metabolism (Acyl Carnitine, Polyunsaturated)	Fatty Acyls	Fatty esters	Acyl carnitines
4-hydroxychlorothalonil	0.000709257	-0.0126666	0.261062	0.00226712	0.0272186	0.99179	0.854185	0.000115868	0.97376	0.692859	0.993415	0.948858	0.00166701	0.989486	0.820758	Xenobiotics	Chemical
glycochenodeoxycholate	0.00243038	-0.0281174	0.0527762	-0.166004	0.0259883	0.971871	0.683255	0.44353	0.0152939	0.706086	0.98289	0.865715	0.626987	0.0662242	0.830908	Lipid	Primary Bile Acid Metabolism	Sterol Lipids	Bile acids	C24 bile acids
uridine	0.00277854	0.00733147	-0.0471519	-0.0428076	-0.0309658	0.967844	0.915288	0.493666	0.53436	0.653157	0.982158	0.965898	0.668209	0.740138	0.792675	Nucleotide	Pyrimidine Metabolism, Uracil containing	Nucleic acids	Pyrimidines	Pyrimidine ribonucleosides
sphingomyelin (d18:1/20:2, d18:2/20:1, d16:1/22:2)*	0.00328925	0.0141134	0.0292022	-0.0370734	-0.150633	0.961937	0.837747	0.671731	0.590529	0.0279468	0.980889	0.946102	0.8208	0.78107	0.131203	Lipid	Sphingomyelins
3-(4-hydroxyphenyl)lactate	0.00429069	-0.177299	0.114688	-0.19194	0.0417257	0.950362	0.00951567	0.095021	0.00493932	0.54475	0.976639	0.0471554	0.223638	0.0260702	0.71775	Amino Acid	Tyrosine Metabolism	Polyketides	Phenylpropanoids	Phenylpropanoic acids
isobutyrylglycine	0.00464344	-0.0203948	-0.0776767	0.151453	-0.092277	0.946287	0.767282	0.259029	0.0270955	0.179701	0.973573	0.910378	0.440942	0.106005	0.397749	Amino Acid	Leucine, Isoleucine and Valine Metabolism	Organic acids	Amino acids and peptides	Amino acids
ethyl beta-glucopyranoside	0.00714177	0.00502289	0.374142	0.0177681	-0.0528579	0.917472	0.941905	1.75808e-08	0.796553	0.442824	0.957495	0.976953	1.56821e-06	0.907015	0.647539	Xenobiotics	Food Component/Plant
homostachydrine*	0.00904014	-0.118047	0.144207	0.0701344	0.0882337	0.895647	0.0856664	0.0354438	0.308293	0.199613	0.944346	0.246498	0.121231	0.55555	0.423941	Xenobiotics	Food Component/Plant	Organic acids	Amino acids and peptides	Amino acids
linoleate (18:2n6)	0.00963498	0.0308042	0.14804	0.0993624	0.145071	0.888823	0.654851	0.0307906	0.148404	0.0343459	0.93826	0.850263	0.109861	0.359953	0.148003	Lipid	Long Chain Polyunsaturated Fatty Acid (n3 and n6)	Fatty Acyls	Fatty acids	Unsaturated FA
5,6-dihydrothymine	0.0104611	-0.0956332	0.130937	-0.0322198	0.107854	0.87936	0.164318	0.0563998	0.64008	0.116557	0.933797	0.379718	0.164673	0.813548	0.304002	Nucleotide	Pyrimidine Metabolism, Thymine containing	Organoheterocyclic compounds	Ureas	Ureides
3beta-hydroxy-5-cholestenoate	0.0112447	-0.059088	0.137556	0.112257	0.274447	0.8704	0.390873	0.0449316	0.102287	4.90548e-05	0.928767	0.648978	0.142124	0.281604	0.00291713	Lipid	Sterol
androstenediol (3beta,17beta) monosulfate (2)	0.0120294	-0.13086	0.078513	-0.0386816	0.1403	0.861444	0.0565448	0.25392	0.574506	0.0407867	0.924246	0.180781	0.43629	0.770616	0.160981	Lipid	Androgenic Steroids
1-arachidonoyl-gpi (20:4)*	0.0124883	0.0613764	-0.109904	0.284914	0.0457225	0.856215	0.372753	0.109731	2.42634e-05	0.50687	0.923789	0.627233	0.24917	0.00023272	0.697737	Lipid	Lysophospholipid	Glycerophospholipids	Glycerophosphoinositols	LPI
butyrate/isobutyrate (4:0)	0.0126886	-0.0282665	-0.0340336	0.221805	-0.00848367	0.853934	0.681666	0.621359	0.00111892	0.902037	0.923789	0.86493	0.777595	0.00712914	0.953312	Lipid	Short Chain Fatty Acid	Fatty Acyls	Fatty acids	Saturated FA
retinol (vitamin a)	0.015656	-0.157279	-0.243099	0.198062	-0.0310231	0.820298	0.0216638	0.000342411	0.00370302	0.652558	0.910082	0.0876719	0.00386621	0.0203895	0.792675	Cofactors and Vitamins	Vitamin A Metabolism	Prenol Lipids	Isoprenoids	Retinoids
glycosyl-n-(2-hydroxynervonoyl)-sphingosine (d18:1/24:1(2oh))*	0.0161646	-0.00560166	0.0937641	-0.00505904	0.024314	0.814565	0.935225	0.172758	0.941488	0.724227	0.907106	0.97502	0.34093	0.979769	0.843526	Lipid	Hexosylceramides (HCER)
lithocholate	0.0166248	0.00433461	0.014771	0.0240885	0.0314047	0.809385	0.949854	0.830299	0.726682	0.648569	0.905512	0.977944	0.928409	0.868902	0.789254	Lipid	Secondary Bile Acid Metabolism	Sterol Lipids	Bile acids	C24 bile acids
pregnenediol sulfate (c21h34o5s)*	0.0167609	0.00306181	0.1303	0.0378483	0.225764	0.807854	0.964567	0.0576192	0.582783	0.000905075	0.905512	0.982057	0.166079	0.774728	0.0192731	Lipid	Pregnenolone Steroids	Sterol Lipids	Steroid conjugates	Sulfate conjugates
galactonate	0.017367	-0.140656	0.035959	-0.130121	-0.0833611	0.801048	0.0402727	0.601751	0.057967	0.225679	0.905512	0.140325	0.762446	0.188024	0.458848	Carbohydrate	Fructose, Mannose and Galactose Metabolism	Carbohydrates	Monosaccharides	Sugar acids
stachydrine	0.0190207	-0.0310712	0.212685	0.00745893	-0.09902	0.782556	0.652054	0.00179891	0.913821	0.149815	0.895484	0.850263	0.0130457	0.963509	0.361175	Xenobiotics	Food Component/Plant	Organic acids	Amino acids and peptides	Amino acids
1,5-anhydroglucitol (1,5-ag)	0.0210805	-0.0369972	-0.0340148	0.0957885	0.17437	0.759694	0.591293	0.621553	0.16363	0.0107898	0.875513	0.806473	0.777595	0.37813	0.0687467	Carbohydrate	Glycolysis, Gluconeogenesis, and Pyruvate Metabolism	Carbohydrates	Monosaccharides	Monosaccharides
11beta-hydroxyetiocholanolone glucuronide*	0.0212981	-0.0587896	-0.0279327	0.17686	-0.098236	0.75729	0.393273	0.685224	0.00969787	0.153082	0.875513	0.649411	0.829335	0.0467215	0.363163	Lipid	Androgenic Steroids
branched-chain, straight-chain, or cyclopropyl 12:1 fatty acid*	0.0236502	0.0872132	0.248547	0.0877708	0.14823	0.731463	0.204883	0.000248558	0.201991	0.0305734	0.855131	0.434099	0.00299613	0.423944	0.137043	Partially Characterized Molecules	Partially Characterized Molecules
linolenate [alpha or gamma; (18:3n3 or 6)]	0.0242735	0.033922	0.107396	0.121583	0.175697	0.724668	0.622505	0.118127	0.0766304	0.010195	0.850618	0.830006	0.26017	0.227091	0.0658984	Lipid	Long Chain Polyunsaturated Fatty Acid (n3 and n6)	Fatty Acyls	Fatty acids	Unsaturated FA
sucrose	0.0249515	-0.0116461	-0.130516	0.0126286	-0.0724852	0.717301	0.865816	0.0572029	0.854617	0.292319	0.84746	0.95024	0.166079	0.936814	0.528226	Carbohydrate	Disaccharides and Oligosaccharides	Carbohydrates	Disaccharides	Disaccharides
dihomo-linolenate (20:3n3 or n6)	0.0277255	0.0417215	0.0258985	0.0995719	0.0700779	0.687437	0.54479	0.707054	0.147546	0.308684	0.82367	0.781913	0.836715	0.359593	0.53973	Lipid	Long Chain Polyunsaturated Fatty Acid (n3 and n6)	Fatty Acyls	Fatty acids	Unsaturated FA
histidylalanine	0.0288781	0.0725027	-0.124925	0.00201135	0.0338444	0.675165	0.292202	0.0688165	0.976719	0.623302	0.818271	0.540756	0.184332	0.990038	0.770497	Peptide	Dipeptide	Organic acids	Amino acids and peptides	Dipeptides
pregnenetriol sulfate*	0.0290483	-0.00607167	0.175913	-0.0271334	0.243989	0.673361	0.929803	0.0101011	0.693772	0.000325111	0.818271	0.9746	0.0474218	0.850951	0.0106278	Lipid	Pregnenolone Steroids
n-formylphenylalanine	0.0291449	-0.0475313	0.116762	-0.0288554	0.0840787	0.672337	0.490191	0.0891532	0.675406	0.221695	0.818259	0.742533	0.219076	0.834436	0.456573	Amino Acid	Tyrosine Metabolism	Organic acids	Amino acids and peptides	Amino acids
sphingomyelin (d18:1/22:1, d18:2/22:0, d16:1/24:1)*	0.0295639	0.0378035	0.026134	0.0953361	-0.0228559	0.667905	0.58323	0.704514	0.165638	0.740152	0.817244	0.797916	0.835674	0.378901	0.852628	Lipid	Sphingomyelins
cortisone / cortisol	0.0297757	-0.00404519	-0.107794	1	0.126076	0.665668	0.953199	0.11676		0.0662797	0.816748	0.977944	0.258437	0	0.212055
glycolithocholate	0.0302514	0.00447776	0.0144974	-0.0909763	0.0624557	0.660656	0.948201	0.833396	0.18594	0.364389	0.813957	0.977944	0.928409	0.404882	0.595172	Lipid	Secondary Bile Acid Metabolism	Sterol Lipids	Bile acids	C24 bile acids
glycosyl-n-stearoyl-sphingosine (d18:1/18:0)	0.0306829	-0.0688018	0.0924799	0.0294055	0.03426	0.656124	0.317598	0.178741	0.669579	0.619039	0.811737	0.570016	0.347358	0.831911	0.767988	Lipid	Hexosylceramides (HCER)	Sphingolipids	Glycosphingolipids	HexCer
methyl glucopyranoside (alpha + beta)	0.031393	0.0544845	0.243309	0.0419149	-0.0727825	0.64869	0.428895	0.000338257	0.542925	0.290339	0.807354	0.685164	0.00386621	0.746523	0.527776	Xenobiotics	Food Component/Plant
tetradecadienoate (14:2)*	0.0314421	0.0559154	0.206823	0.00450245	0.0943151	0.648178	0.416854	0.00241663	0.947915	0.170237	0.807354	0.67118	0.0164826	0.979769	0.38639	Lipid	Long Chain Polyunsaturated Fatty Acid (n3 and n6)	Fatty Acyls	Fatty acids	Unsaturated FA
2-aminobutyrate	0.032222	-0.161609	-0.0439626	-0.0563179	0.0432262	0.640057	0.0182618	0.523379	0.413503	0.530366	0.802997	0.079128	0.694723	0.648873	0.713555	Amino Acid	Glutathione Metabolism	Fatty Acyls	Fatty acids	Amino FA
dopamine 3-o-sulfate	0.0326283	-0.14709	-0.00593597	-0.131696	-0.0209202	0.635844	0.0318922	0.931368	0.0549713	0.761466	0.799961	0.116589	0.972811	0.181609	0.865985	Amino Acid	Tyrosine Metabolism	Organic acids	Arylsulfates	Phenylsulfates
glycodeoxycholate	0.0331863	-0.0533974	-0.0586914	-0.00983419	-0.10613	0.630075	0.438176	0.394066	0.88654	0.12255	0.797352	0.691776	0.59276	0.949784	0.314121	Lipid	Secondary Bile Acid Metabolism	Sterol Lipids	Bile acids	C24 bile acids
n-methylhydroxyproline**	0.0349478	-0.0248673	0.133976	-0.0176821	-0.0385691	0.612015	0.718214	0.0508643	0.797516	0.57562	0.788898	0.889788	0.154093	0.907015	0.735193	Amino Acid	Urea cycle; Arginine and Proline Metabolism
2,4-di-tert-butylphenol	0.0373994	0.00760724	0.0172054	0.0689868	0.108761	0.587265	0.912114	0.802862	0.316296	0.113497	0.76473	0.965131	0.907671	0.560906	0.300288	Xenobiotics	Chemical
sphingomyelin (d18:2/23:1)*	0.0381771	-0.0351399	0.0273635	-0.03617	-0.139694	0.57951	0.610059	0.691307	0.599619	0.0416731	0.757952	0.819537	0.829941	0.790044	0.161912	Lipid	Sphingomyelins
palmitoyl-sphingosine-phosphoethanolamine (d18:1/16:0)	0.0395839	-0.0142397	0.0264401	-0.0316578	-0.0272632	0.565607	0.836315	0.701218	0.645928	0.692381	0.744132	0.946102	0.832871	0.815332	0.820758	Lipid	Ceramide PEs
perfluorooctanoate (pfoa)	0.0403906	-0.0335597	0.127924	-0.10704	0.0555326	0.557706	0.626228	0.0623682	0.119356	0.420055	0.736125	0.830185	0.177173	0.313133	0.639401	Xenobiotics	Chemical	Organohalogen compounds	Alkyl fluorides	Perfluoroalkyl carboxylic acids
serotonin	0.0418401	0.144911	-0.0327705	0.221177	0.178306	0.543646	0.0345463	0.634371	0.00115682	0.00910988	0.727035	0.124758	0.786926	0.0073183	0.0636688	Amino Acid	Tryptophan Metabolism	Organoheterocyclic compounds	Tryptamines	Serotonins
androstenediol (3beta,17beta) monosulfate (1)	0.0420906	0.00076942	0.08777	-0.0316285	0.282768	0.541234	0.991093	0.201996	0.646233	2.80966e-05	0.725986	0.993326	0.370452	0.815332	0.00218716	Lipid	Androgenic Steroids
glycocholate	0.0426101	-0.00389824	-0.00702029	-0.205398	-0.0783873	0.536249	0.954897	0.918871	0.00259338	0.254684	0.721696	0.977944	0.969756	0.0151196	0.485423	Lipid	Primary Bile Acid Metabolism	Sterol Lipids	Bile acids	C24 bile acids
creatine	0.0433361	-0.028425	-0.0137584	-0.129383	-0.140367	0.529321	0.67998	0.841774	0.0594156	0.0406899	0.721696	0.864822	0.931591	0.192024	0.160981	Amino Acid	Creatine Metabolism	Organic acids	Amino acids and peptides	Amino acids
1-oleoyl-2-linoleoyl-gpe (18:1/18:2)*	0.0443169	-0.00847232	-0.116945	-0.141091	-0.178829	0.520033	0.902167	0.0886511	0.0396531	0.00890506	0.718064	0.959543	0.218774	0.14184	0.0630422	Lipid	Phosphatidylethanolamine (PE)	Glycerophospholipids	Glycerophosphoethanolamines	PE
bilirubin degradation product, c17h18n2o4 (1)**	0.0462807	0.08262	0.143617	0.12316	0.135424	0.501692	0.229845	0.0362108	0.072857	0.0483913	0.700327	0.465959	0.121231	0.218816	0.175315	Partially Characterized Molecules	Partially Characterized Molecules
1,2-dilinoleoyl-gpe (18:2/18:2)*	0.0471144	-0.0256623	-0.055244	-0.17431	-0.182287	0.494009	0.709605	0.422479	0.0108173	0.00765055	0.692855	0.88157	0.614765	0.0507842	0.0583272	Lipid	Phosphatidylethanolamine (PE)
sphingomyelin (d18:1/22:2, d18:2/22:1, d16:1/24:2)*	0.0482347	-0.0329076	0.0107951	0.0220155	-0.128927	0.483785	0.632954	0.875539	0.749383	0.0603268	0.684374	0.833192	0.950098	0.886815	0.199302	Lipid	Sphingomyelins
phenylacetate	0.0482923	0.00173961	-0.0308926	-0.0552203	0.0441177	0.483262	0.979864	0.653925	0.422678	0.521913	0.684374	0.989578	0.803445	0.656845	0.706444	Amino Acid	Phenylalanine Metabolism	Benzenoids	Phenylacetic acids	Phenylacetic acids
stearidonate (18:4n3)	0.0487758	0.0192203	0.0582564	0.0758674	0.116006	0.478888	0.780332	0.397586	0.270322	0.0912591	0.684374	0.91828	0.597048	0.511947	0.261746	Lipid	Long Chain Polyunsaturated Fatty Acid (n3 and n6)	Fatty Acyls	Fatty acids	Unsaturated FA
pregnenolone sulfate	0.0491243	-0.0305691	0.0882459	0.0421951	0.123711	0.475749	0.657317	0.199551	0.540229	0.0715762	0.683362	0.850263	0.36919	0.744798	0.22246	Lipid	Pregnenolone Steroids	Sterol Lipids	Steroid conjugates	Sulfate conjugates
bilirubin degradation product, c17h18n2o4 (2)**	0.0492803	0.0830252	0.125868	0.163025	0.129887	0.474346	0.22756	0.0667319	0.0172553	0.0584237	0.682671	0.465959	0.182394	0.0732938	0.195917	Partially Characterized Molecules	Partially Characterized Molecules
n-acetyltryptophan	0.0500747	-0.280353	-0.047286	-0.248485	-0.0774244	0.467243	3.30883e-05	0.492436	0.000249477	0.260584	0.676592	0.000483848	0.667558	0.00188587	0.489827	Amino Acid	Tryptophan Metabolism	Organic acids	Amino acids and peptides	Amino acids
dihomo-linolenoyl-choline	0.0507712	0.208426	-0.0126923	0.327484	0.157584	0.461064	0.00223091	0.853892	1.02498e-06	0.0214074	0.669048	0.0147405	0.939953	1.604e-05	0.109744	Lipid	Fatty Acid Metabolism (Acyl Choline)
(2 or 3)-decenoate (10:1n7 or n8)	0.0545059	0.0113583	0.262695	0.0492079	0.0691483	0.428714	0.869102	0.000104583	0.474997	0.315162	0.639486	0.95024	0.00158116	0.694586	0.544858	Lipid	Medium Chain Fatty Acid	Fatty Acyls	Fatty acids	Unsaturated FA
arachidonoylcholine	0.0552156	0.211841	0.0146261	0.327978	0.148763	0.422718	0.00187794	0.831938	9.85142e-07	0.0299736	0.633721	0.0125949	0.928409	1.5912e-05	0.136411	Lipid	Fatty Acid Metabolism (Acyl Choline)
arachidonate (20:4n6)	0.0557658	0.0816586	0.0833842	0.0166617	0.0477521	0.418104	0.235331	0.225549	0.808969	0.488175	0.627859	0.469223	0.40238	0.912264	0.68463	Lipid	Long Chain Polyunsaturated Fatty Acid (n3 and n6)	Fatty Acyls	Fatty acids	Unsaturated FA
lyxonate	0.056931	-0.048495	-0.0120733	-0.0541573	-0.271253	0.408429	0.481426	0.860944	0.431677	6.04685e-05	0.618537	0.734072	0.941971	0.663889	0.00326286	Carbohydrate	Pentose Metabolism
methionine sulfoxide	0.0581684	0.0116113	0.0425196	-0.820782	-0.133853	0.398301	0.866213	0.537115	0	0.051079	0.613617	0.95024	0.707691	0	0.177978	Amino Acid	Methionine, Cysteine, SAM and Taurine Metabolism	Organic acids	Amino acids and peptides	Amino acids
propionylglycine	0.0591361	-0.0528374	-0.0925535	-0.0565449	-0.233247	0.390486	0.443001	0.178394	0.41162	0.000600129	0.605763	0.695699	0.347358	0.648701	0.0151902	Lipid	Fatty Acid Metabolism (also BCAA Metabolism)	Organic acids	Amino acids and peptides	Amino acids
2-oxoarginine*	0.0606826	-0.124317	-0.0922499	-0.0894066	0.0170261	0.378191	0.0701862	0.179829	0.193679	0.804874	0.593654	0.213673	0.347358	0.412319	0.890754	Amino Acid	Urea cycle; Arginine and Proline Metabolism	Organic acids	Keto acids	Short-chain keto acids
oleoylcholine	0.0609498	0.22455	0.00271402	0.331796	0.177209	0.376091	0.000966297	0.96859	7.23353e-07	0.00955288	0.591664	0.00730455	0.988126	1.29046e-05	0.0640156	Lipid	Fatty Acid Metabolism (Acyl Choline)	Organic nitrogen compounds	Quaternary ammonium salts	Acyl cholines
glyco-beta-muricholate**	0.0610959	-0.0174089	0.0232176	-0.0631146	-0.0570228	0.374946	0.800578	0.736191	0.359341	0.407672	0.591664	0.929838	0.858409	0.603639	0.629141	Lipid	Primary Bile Acid Metabolism
bilirubin degradation product, c17h18n2o4 (3)**	0.0617333	0.0885327	0.126965	0.164169	0.136089	0.369975	0.198088	0.0643729	0.0164774	0.047289	0.589317	0.426664	0.181711	0.070668	0.174399	Partially Characterized Molecules	Partially Characterized Molecules
docosahexaenoate (dha; 22:6n3)	0.0628991	0.0115087	0.197656	0.0953305	0.114466	0.360988	0.867385	0.00377538	0.165663	0.0956668	0.58228	0.95024	0.0226016	0.378901	0.270698	Lipid	Long Chain Polyunsaturated Fatty Acid (n3 and n6)	Fatty Acyls	Fatty acids	Unsaturated FA
2-hydroxylaurate	0.0634857	0.0120432	0.0502675	0.0333685	0.225339	0.356517	0.861286	0.465528	0.628197	0.000926115	0.579259	0.949278	0.647817	0.809449	0.0192731	Lipid	Fatty Acid, Monohydroxy	Fatty Acyls	Fatty acids	Hydroxy FA
21-hydroxypregnenolone disulfate	0.064392	0.00563029	0.108209	0.0656819	0.16911	0.34968	0.934894	0.115351	0.340091	0.0134589	0.57232	0.97502	0.255953	0.588156	0.0822285	Lipid	Pregnenolone Steroids	Sterol Lipids	Steroids	C21 steroids
choline	0.0644395	-0.0233424	0.0897542	-0.377297	-0.155756	0.349324	0.734826	0.191945	1.30358e-08	0.0229842	0.57232	0.895182	0.361213	3.63372e-07	0.11583	Lipid	Phospholipid Metabolism	Organic nitrogen compounds	Cholines	Cholines
n-methylproline	0.0650955	-0.00257416	0.261622	0.00673269	-0.0443705	0.344429	0.970208	0.000111874	0.922184	0.519528	0.566846	0.985678	0.00163593	0.970033	0.706234	Amino Acid	Urea cycle; Arginine and Proline Metabolism	Organic acids	Amino acids and peptides	Amino acids
palmitoylcholine	0.067401	0.221986	0.0145216	0.342596	0.182464	0.327575	0.00110821	0.833121	2.95031e-07	0.00759059	0.552357	0.00810264	0.928409	6.12018e-06	0.0583272	Lipid	Fatty Acid Metabolism (Acyl Choline)	Organic nitrogen compounds	Cholines	Acyl cholines
3-hydroxystachydrine*	0.0752958	0.0278856	0.139325	0.0100789	-0.0699543	0.273958	0.685727	0.0422218	0.883736	0.30954	0.493677	0.867614	0.135963	0.948607	0.53973	Xenobiotics	Food Component/Plant	Organic acids	Amino acids and peptides	Amino acids
cysteine s-sulfate	0.0754962	0.0465859	-0.0407152	-0.229628	-0.177025	0.272679	0.498872	0.554543	0.000733256	0.00962895	0.493359	0.749579	0.716954	0.0048093	0.0640156	Amino Acid	Methionine, Cysteine, SAM and Taurine Metabolism	Organic acids	Amino acids and peptides	Amino acids
n-(2-furoyl)glycine	0.0757064	-0.0784572	0.0184014	-0.0582862	-0.0373908	0.271342	0.254259	0.789468	0.397344	0.58735	0.492948	0.495195	0.899368	0.637466	0.744501	Xenobiotics	Food Component/Plant	Organic acids	Amino acids and peptides	Amino acids
sphingomyelin (d18:2/24:2)*	0.0764315	0.00154679	-0.0285481	-0.0216885	-0.146936	0.266765	0.982096	0.67867	0.752984	0.0320735	0.489089	0.989578	0.82476	0.887268	0.142336	Lipid	Sphingomyelins	Sphingolipids	Sphingomyelins	SM
1-arachidonoyl-gpa (20:4)	0.0776884	0.0623873	0.161176	-0.171644	0.0987428	0.258957	0.364916	0.0185795	0.0121085	0.150964	0.482233	0.620996	0.0739863	0.0546948	0.361735	Lipid	Lysophospholipid
1-carboxyethylphenylalanine	0.0780091	-0.0456799	0.141304	-0.504987	-0.206607	0.25699	0.507267	0.0393533	3.55271e-15	0.00244273	0.482233	0.751245	0.128114	3.52113e-13	0.0304026	Amino Acid	Phenylalanine Metabolism
5alpha-androstan-3beta,17beta-diol disulfate	0.0838149	-0.0979922	0.183121	0.0241706	0.196596	0.223154	0.154109	0.00737252	0.725788	0.0039703	0.435565	0.366575	0.0390317	0.868902	0.0401434	Lipid	Androgenic Steroids	Sterol Lipids	Steroids	C19 steroids
thyroxine	0.0847895	-0.0336963	0.0542155	-0.053851	0.00508187	0.217799	0.624823	0.431181	0.43429	0.941224	0.43077	0.830185	0.620455	0.664865	0.969195	Amino Acid	Tyrosine Metabolism	Benzenoids	Diarylethers	Diarylethers
sphingomyelin (d18:1/25:0, d19:0/24:1, d20:1/23:0, d19:1/24:0)*	0.0856224	0.0451278	0.350512	0.125218	0.185105	0.213297	0.512418	1.49596e-07	0.0681636	0.0067473	0.422802	0.755012	7.84939e-06	0.209911	0.0557277	Lipid	Sphingomyelins
hydroxypalmitoyl sphingomyelin (d18:1/16:0(oh))**	0.085655	0.0322368	0.0829664	-0.079181	-0.0489449	0.213122	0.639904	0.227891	0.24989	0.477363	0.422802	0.840639	0.405746	0.485625	0.675885	Lipid	Sphingomyelins
1-methyl-4-imidazoleacetate	0.0861894	-0.0191135	0.125342	-0.0453347	0.0200014	0.21027	0.781522	0.067889	0.510485	0.771646	0.419599	0.918468	0.182952	0.721636	0.871276	Amino Acid	Histidine Metabolism	Organoheterocyclic compounds	Imidazoles	Imidazolyl carboxylic acids
1-arachidonoyl-gpc (20:4n6)*	0.0865895	-0.0391429	-0.00576814	-0.00537412	-0.0883514	0.208153	0.569948	0.933304	0.937851	0.199012	0.417241	0.791462	0.973693	0.979156	0.423672	Lipid	Lysophospholipid	Glycerophospholipids	Glycerophosphocholines	LPC
stearoylcholine*	0.0869772	0.229086	0.0330169	0.333562	0.181763	0.206116	0.000755429	0.631824	6.26136e-07	0.00782986	0.414089	0.00612584	0.786926	1.13982e-05	0.058691	Lipid	Fatty Acid Metabolism (Acyl Choline)
sphingomyelin (d18:0/20:0, d16:0/22:0)*	0.0887962	-0.0122701	0.201223	0.123682	0.104146	0.196751	0.8587	0.00318087	0.071642	0.129737	0.400689	0.949278	0.0199712	0.217089	0.329702	Lipid	Dihydrosphingomyelins
docosahexaenoylcholine	0.0893856	0.192101	0.10545	0.305668	0.147961	0.193784	0.00490235	0.124977	5.51835e-06	0.030881	0.39555	0.0279917	0.271239	6.31073e-05	0.137729	Lipid	Fatty Acid Metabolism (Acyl Choline)
2-keto-3-deoxy-gluconate	0.0950238	-0.124907	0.0821857	-0.362262	-0.16228	0.167035	0.0688564	0.232312	5.27156e-08	0.0177789	0.360762	0.211065	0.410341	1.19765e-06	0.0972931	Xenobiotics	Food Component/Plant	Fatty Acyls	Fatty acids	Hydroxy FA
n-acetylglucosamine/n-acetylgalactosamine	0.0962048	0.180013	0.0749988	-0.172992	-0.04277	0.161799	0.0084561	0.275861	0.0114398	0.534719	0.352399	0.0428571	0.462533	0.0525995	0.717247	Carbohydrate	Aminosugar Metabolism
1-carboxyethyltyrosine	0.0983803	-0.0652883	0.143829	-0.472582	-0.181025	0.152477	0.342999	0.0359332	3.00426e-13	0.00808872	0.341732	0.597034	0.121231	1.67488e-11	0.058824	Amino Acid	Tyrosine Metabolism
dodecadienoate (12:2)*	0.102641	0.0573152	0.260586	0.0974817	0.134926	0.135402	0.405268	0.00011936	0.156277	0.0492301	0.317005	0.65967	0.00168999	0.370742	0.175747	Lipid	Fatty Acid, Dicarboxylate	Fatty Acyls	Fatty acids	Unsaturated FA
1-stearoyl-gpi (18:0)	0.104396	0.135945	-0.0692602	0.334894	0.079198	0.128815	0.0475255	0.314377	5.61208e-07	0.249788	0.306021	0.160579	0.510792	1.04848e-05	0.480196	Lipid	Lysophospholipid	Glycerophospholipids	Glycerophosphoinositols	LPI
linoleoylcholine*	0.105079	0.239701	0.0310521	0.363166	0.18981	0.126315	0.000416613	0.652255	4.85624e-08	0.0054493	0.304522	0.00400854	0.802499	1.13994e-06	0.0498359	Lipid	Fatty Acid Metabolism (Acyl Choline)	Organic nitrogen compounds	Cholines	Acyl cholines
1-carboxyethylvaline	0.105183	0.00382118	0.12429	-0.494458	-0.234737	0.125942	0.955788	0.0702497	1.55431e-14	0.000552125	0.304444	0.977944	0.185943	1.26041e-12	0.0151902	Amino Acid	Leucine, Isoleucine and Valine Metabolism
3-amino-2-piperidone	0.106271	0.0136357	0.331303	-0.317639	0.0248238	0.12205	0.843167	7.52959e-07	2.22728e-06	0.718686	0.299439	0.94845	2.92017e-05	2.96528e-05	0.841296	Amino Acid	Urea cycle; Arginine and Proline Metabolism	Organoheterocyclic compounds	Piperidinones	Piperidinones
palmitoyl sphingomyelin (d18:1/16:0)	0.111505	0.0174903	0.122877	-0.0344263	0.010984	0.104621	0.799665	0.0735235	0.617338	0.873379	0.263622	0.929838	0.191763	0.802719	0.936363	Lipid	Sphingomyelins	Sphingolipids	Sphingomyelins	SM
glycosyl ceramide (d18:2/24:1, d18:1/24:2)*	0.116235	-0.0261962	0.060287	0.0428634	0.00763489	0.0906164	0.703845	0.381313	0.533827	0.911796	0.240565	0.880546	0.578455	0.740138	0.958663	Lipid	Hexosylceramides (HCER)
1-linoleoyl-2-arachidonoyl-gpc (18:2/20:4n6)*	0.116807	0.00171536	0.0547738	-0.0330937	-0.00516548	0.0890287	0.980145	0.426444	0.631031	0.940259	0.237765	0.989578	0.618518	0.809449	0.969195	Lipid	Phosphatidylcholine (PC)	Glycerophospholipids	Glycerophosphocholines	PC
sphingomyelin (d18:2/24:1, d18:1/24:2)*	0.117053	0.0433428	0.00419556	-0.00324264	-0.149323	0.0883551	0.529257	0.951461	0.962476	0.0293539	0.236675	0.767638	0.982295	0.988996	0.134968	Lipid	Sphingomyelins
etiocholanolone glucuronide	0.117993	-0.00938079	0.0837687	0.00970442	0.0810076	0.0858099	0.891738	0.22341	0.888027	0.239098	0.231246	0.958541	0.399362	0.949784	0.471758	Lipid	Androgenic Steroids	Sterol Lipids	Steroid conjugates	Glucuronic acid conjugates
dehydroepiandrosterone sulfate (dhea-s)	0.122186	0.0394642	0.187609	0.0500425	0.324294	0.0751706	0.566783	0.00602563	0.46753	1.32205e-06	0.209538	0.791462	0.0327735	0.687046	0.000393088	Lipid	Androgenic Steroids	Sterol Lipids	Steroid conjugates	Sulfate conjugates
octadecenedioate (c18:1-dc)	0.122813	0.0548239	0.154839	-0.104373	0.140752	0.0736754	0.426021	0.0238115	0.128898	0.0401358	0.206662	0.682245	0.0915512	0.330393	0.159827	Lipid	Fatty Acid, Dicarboxylate
1-myristoyl-2-arachidonoyl-gpc (14:0/20:4)*	0.123188	0.0475189	0.00611795	0.129136	-0.0195137	0.0727933	0.490305	0.92927	0.0599081	0.777067	0.204832	0.742533	0.971757	0.192223	0.872977	Lipid	Phosphatidylcholine (PC)	Glycerophospholipids	Glycerophosphocholines	PC
n-acetylmethionine	0.124918	0.277402	-0.0366166	0.149925	-0.0562311	0.0688307	4.03295e-05	0.595117	0.0286996	0.414224	0.195307	0.000562093	0.755112	0.111305	0.635952	Amino Acid	Methionine, Cysteine, SAM and Taurine Metabolism	Organic acids	Amino acids and peptides	Amino acids
biliverdin	0.127865	0.1017	0.205819	-0.0193346	0.125895	0.0624893	0.139041	0.00253993	0.77906	0.0666737	0.184571	0.341665	0.016892	0.896673	0.212403	Cofactors and Vitamins	Hemoglobin and Porphyrin Metabolism	Organoheterocyclic compounds	Bilirubins	Bilirubins
1-carboxyethylleucine	0.129036	0.0740543	0.152641	-0.493813	-0.217735	0.060108	0.28197	0.0259015	1.70974e-14	0.00138628	0.181136	0.529889	0.0985251	1.27091e-12	0.0216022	Amino Acid	Leucine, Isoleucine and Valine Metabolism
sphingomyelin (d18:1/20:0, d16:1/22:0)*	0.129043	0.0530314	0.152851	0.0483602	0.0398172	0.060093	0.441326	0.0256951	0.482647	0.563316	0.181136	0.694291	0.0983692	0.702318	0.729679	Lipid	Sphingomyelins	Sphingolipids	Sphingomyelins	SM
piperine	0.130809	0.113295	0.262133	0.0170657	0.149508	0.0566429	0.0991342	0.000108341	0.80443	0.0291518	0.174828	0.268777	0.00161068	0.911756	0.134733	Xenobiotics	Food Component/Plant	Alkaloids	Alkaloids	Other alkaloids
eicosapentaenoate (epa; 20:5n3)	0.138569	0.0140935	0.100208	0.0238378	0.136173	0.0433622	0.837972	0.144962	0.729416	0.0471511	0.142727	0.946102	0.303536	0.871002	0.174399	Lipid	Long Chain Polyunsaturated Fatty Acid (n3 and n6)	Fatty Acyls	Fatty acids	Unsaturated FA
methionine / methionine sulfoxide	0.140952	0.134528	0.166559	0.126076	1	0.0398505	0.0499095	0.014951	0.0662797		0.134138	0.166739	0.06381	0.205283	0
tryptophan betaine	0.142655	-0.0107913	0.249531	-0.0209667	0.0389207	0.0374904	0.875583	0.000234413	0.760952	0.572141	0.127268	0.951303	0.00286433	0.890975	0.734316	Amino Acid	Tryptophan Metabolism	Organoheterocyclic compounds	Indoles	Tryptamines
lignoceroylcarnitine (c24)*	0.145824	0.0423303	0.29656	-0.0386994	0.0556882	0.0334123	0.538931	1.07202e-05	0.57433	0.418752	0.116022	0.779135	0.000289772	0.770616	0.638507	Lipid	Fatty Acid Metabolism (Acyl Carnitine, Long Chain Saturated)	Fatty Acyls	Fatty esters	Acyl carnitines
eicosenedioate (c20:1-dc)*	0.147023	0.0223627	0.0739009	-0.064944	0.127247	0.0319713	0.745565	0.28297	0.345555	0.0637791	0.112582	0.903593	0.470913	0.591717	0.208392	Lipid	Fatty Acid, Dicarboxylate
androstenediol (3alpha, 17alpha) monosulfate (2)	0.148467	-0.0300235	0.116569	0.00210178	0.13103	0.030306	0.663055	0.0896875	0.975673	0.0562227	0.107701	0.853456	0.219424	0.990038	0.191264	Lipid	Androgenic Steroids
hydroxy-cmpf*	0.151278	0.0538077	0.233667	0.0352564	0.12446	0.0272747	0.43466	0.000586232	0.608874	0.0698626	0.0997093	0.688662	0.0056839	0.796958	0.218117	Lipid	Fatty Acid, Dicarboxylate
histidine betaine (hercynine)*	0.151379	0.153473	0.593252	-0.0831709	0.0202506	0.0271715	0.0250928	0	0.226743	0.768882	0.0997093	0.0981701	0	0.455529	0.869255	Xenobiotics	Food Component/Plant
9,10-dihome	0.161421	0.0153868	0.0922328	-0.0305408	0.0816021	0.0183994	0.823337	0.17991	0.657615	0.235656	0.0766929	0.94156	0.347358	0.823824	0.46765	Lipid	Fatty Acid, Dihydroxy	Fatty Acyls	Octadecanoids	DiHOMEs
cholesterol sulfate	0.162919	0.109327	0.0760247	0.234834	0.183854	0.0173291	0.111618	0.269327	0.000549139	0.00713571	0.0732587	0.290272	0.455862	0.00373918	0.0573428	Lipid	Sterol	Sterol Lipids	Steroid conjugates	Sulfate conjugates
eicosanedioate (c20-dc)	0.16402	0.0621315	-0.0941732	0.0205089	0.138339	0.0165768	0.366889	0.170884	0.766018	0.0437145	0.0710889	0.620996	0.337978	0.893186	0.166638	Lipid	Fatty Acid, Dicarboxylate	Fatty Acyls	Fatty acids	Dicarboxylic acids
isovalerylglycine	0.167475	0.0234277	-0.0287357	0.0628378	-0.183282	0.0143996	0.733893	0.676677	0.361457	0.00731991	0.0642224	0.895182	0.82346	0.604914	0.0574967	Amino Acid	Leucine, Isoleucine and Valine Metabolism	Organic acids	Amino acids and peptides	Amino acids
androsterone sulfate	0.170143	-0.0112901	0.253305	0.0381397	0.302271	0.0128935	0.869882	0.000186797	0.579882	7.08743e-06	0.0589794	0.95024	0.00238033	0.773176	0.00108847	Lipid	Androgenic Steroids	Sterol Lipids	Steroid conjugates	Sulfate conjugates
androstenediol (3alpha, 17alpha) monosulfate (3)	0.171608	-0.0129455	0.236822	0.033291	0.198102	0.0121268	0.851011	0.000490887	0.628995	0.00369587	0.056345	0.948858	0.00497581	0.809449	0.0393534	Lipid	Androgenic Steroids
caproate (6:0)	0.172125	0.0586255	0.13586	0.0152414	0.0197685	0.011866	0.394598	0.0476667	0.824979	0.774234	0.0558546	0.649411	0.148667	0.917558	0.871991	Lipid	Medium Chain Fatty Acid	Fatty Acyls	Fatty acids	Saturated FA
behenoyl dihydrosphingomyelin (d18:0/22:0)*	0.176944	0.0828719	0.246003	0.103309	0.1293	0.00966301	0.228423	0.000288926	0.132864	0.059581	0.0484236	0.465959	0.00339108	0.336691	0.198307	Lipid	Dihydrosphingomyelins	Sphingolipids	Sphingomyelins	SM
6-bromotryptophan	0.188108	-0.0612467	0.0686402	-0.00291505	0.162563	0.00589055	0.373766	0.318739	0.966265	0.0175786	0.0332783	0.627233	0.514133	0.989445	0.0971046	Amino Acid	Tryptophan Metabolism
epiandrosterone sulfate	0.19003	-0.0130726	0.224066	0.0908925	0.223092	0.00539446	0.849565	0.000991759	0.186347	0.00104481	0.0316131	0.94845	0.00805635	0.404882	0.0201104	Lipid	Androgenic Steroids	Sterol Lipids	Steroids	C19 steroids
docosadioate (c22-dc)	0.197967	0.0531414	-0.00966104	-0.0228599	0.134172	0.00371981	0.440378	0.888524	0.740109	0.0505228	0.023871	0.694024	0.956589	0.880236	0.177427	Lipid	Fatty Acid, Dicarboxylate	Fatty Acyls	Fatty acids	Fatty esters
ergothioneine	0.199932	0.150848	0.842131	-0.118725	0.0594662	0.00338542	0.0277213	0	0.0838716	0.387842	0.0223688	0.105386	0	0.242115	0.614484	Xenobiotics	Food Component/Plant	Organic acids	Amino acids and peptides	Amino acids
sphingomyelin (d18:1/21:0, d17:1/22:0, d16:1/23:0)*	0.207611	0.087714	0.302664	0.0512771	0.0971465	0.00232365	0.202285	6.88644e-06	0.456604	0.157712	0.0161929	0.43191	0.000207183	0.677688	0.365401	Lipid	Sphingomyelins
bilirubin (z,z)	0.213637	-0.0307189	0.125526	0.10223	0.0760482	0.00171349	0.655745	0.067481	0.136985	0.269178	0.0137697	0.850263	0.182403	0.342123	0.502315	Cofactors and Vitamins	Hemoglobin and Porphyrin Metabolism	Organoheterocyclic compounds	Tetrapyrroles	Tetrapyrroles
homoarginine	0.218471	0.0968354	0.234245	-0.0472594	0.188379	0.00133401	0.159053	0.000567564	0.49268	0.00581805	0.011018	0.374163	0.00556338	0.707682	0.0508794	Amino Acid	Urea cycle; Arginine and Proline Metabolism	Organic acids	Amino acids and peptides	Amino acids
bilirubin (e,e)*	0.218887	0.0436676	0.167726	0.084599	0.168057	0.00130524	0.526172	0.0142515	0.218839	0.014058	0.0109419	0.764406	0.0617102	0.445999	0.0844954	Cofactors and Vitamins	Hemoglobin and Porphyrin Metabolism	Organoheterocyclic compounds	Tetrapyrroles	Tetrapyrroles
cortisone	0.253756	0.145534	0.150203	0.161743	0.243078	0.000181757	0.033769	0.0284015	0.0181647	0.000342816	0.00228348	0.122947	0.104256	0.0757146	0.0106278	Lipid	Corticosteroids	Sterol Lipids	Steroids	C21 steroids
guanidinoacetate	0.255886	0.131258	0.116006	0.14261	0.208532	0.000159619	0.0557915	0.0912587	0.0375513	0.00221918	0.00209889	0.180312	0.219424	0.137278	0.0291104	Amino Acid	Creatine Metabolism	Organic acids	Amino acids and peptides	Amino acids
1-linoleoyl-gpc (18:2)	0.286692	0.0721247	0.0518586	0.164167	0.0904626	2.14677e-05	0.294732	0.451507	0.0164786	0.188447	0.000392561	0.542064	0.632466	0.070668	0.409987	Lipid	Lysophospholipid	Glycerophospholipids	Glycerophosphocholines	LPC
lignoceroyl sphingomyelin (d18:1/24:0)	0.290295	0.182245	0.302778	0.0955842	0.142925	1.67098e-05	0.0076646	6.82877e-06	0.164534	0.0371272	0.00031713	0.0394264	0.000207183	0.378901	0.152901	Lipid	Sphingomyelins	Sphingolipids	Sphingomyelins	SM
ergothioneine / TMAO	0.319567	0.272832	1	-0.107794	0.166559	1.91743e-06	5.45461e-05		0.11676	0.014951	5.89775e-05	0.000726195	0	0.308137	0.0877388
histidine	0.329345	0.186237	0.140608	-0.136777	0.141958	8.82391e-07	0.00641186	0.0403417	0.0461701	0.0384415	3.42214e-05	0.0342478	0.130854	0.159239	0.155863	Amino Acid	Histidine Metabolism	Organic acids	Amino acids and peptides	Amino acids
tryptophan	0.410146	0.0311195	0.103941	0.0331134	0.148957	4.76106e-10	0.65155	0.130497	0.630828	0.0297571	4.71874e-08	0.850263	0.281848	0.809449	0.13612	Amino Acid	Tryptophan Metabolism	Organic acids	Amino acids and peptides	Amino acids
aspartate / quinolinate	0.59467	1	0.272832	-0.00404519	0.134528	0		5.45461e-05	0.953199	0.0499095	0	0	0.000935675	0.984089	0.176664
tryptophan / kynurenine	1	0.59467	0.319567	0.0297757	0.140952		0	1.91743e-06	0.665668	0.0398505	0	0	6.41426e-05	0.830456	0.159402

### Sheet: d) ρ(metab,ratio | Q(age)≤0.01)
CHEMICAL_NAME	rho(tryptophan / kynurenine)	rho(aspartate / quinolinate)	rho(ergothioneine / TMAO)	rho(cortisone / cortisol)	rho(methionine / methionine sulfoxide)	P(tryptophan / kynurenine)	P(aspartate / quinolinate)	P(ergothioneine / TMAO)	P(cortisone / cortisol)	P(methionine / methionine sulfoxide)	Q(tryptophan / kynurenine)	Q(aspartate / quinolinate)	Q(ergothioneine / TMAO)	Q(cortisone / cortisol)	Q(methionine / methionine sulfoxide)	SUPER_PATHWAY	SUB_PATHWAY	super_class	main_class	sub_class
quinolinate	-0.63198	-0.831227	-0.350628	-0.0734514	-0.167961	0	0	1.48086e-07	0.285917	0.0141141	0	0	7.84939e-06	0.528378	0.0844954	Cofactors and Vitamins	Nicotinate and Nicotinamide Metabolism	Organoheterocyclic compounds	Pyridines	Pyridinecarboxylic acids
kynurenine	-0.594375	-0.541081	-0.213863	0.000731824	-0.00340867	0	0	0.00169375	0.991528	0.960556	0	0	0.0123838	0.995995	0.976986	Amino Acid	Tryptophan Metabolism	Organic oxygen compounds	Butyrophenones	Butyrophenones
pseudouridine	-0.519454	-0.489102	-0.418562	-0.0810217	-0.211368	4.44089e-16	3.28626e-14	1.92092e-10	0.239016	0.00192364	9.90319e-14	6.06075e-12	2.4478e-08	0.471809	0.0263982	Nucleotide	Pyrimidine Metabolism, Uracil containing	Nucleic acids	Pyrimidines	Pyrimidine ribonucleosides
5,6-dihydrouridine	-0.514668	-0.488848	-0.394245	-0.00881105	-0.156408	8.88178e-16	3.39728e-14	2.47281e-09	0.898277	0.0224104	1.58451e-13	6.06075e-12	2.75718e-07	0.956859	0.114229	Nucleotide	Pyrimidine Metabolism, Uracil containing	Nucleic acids	Pyrimidines	Pyrimidine ribonucleosides
hydroxyasparagine**	-0.462326	-0.399074	-0.423249	0.0418911	-0.178239	1.11955e-12	1.51309e-09	1.14601e-10	0.543154	0.00913633	1.6644e-10	1.03822e-07	1.70373e-08	0.746523	0.0636688	Amino Acid	Alanine and Aspartate Metabolism	Organic acids	Amino acids and peptides	Amino acids
1-ribosyl-imidazoleacetate*	-0.434803	-0.367909	-0.273794	0.126124	-0.163006	3.0997e-11	3.14517e-08	5.12093e-05	0.0661748	0.0172682	3.9499e-09	1.21978e-06	0.00089566	0.205283	0.0967474	Amino Acid	Histidine Metabolism	Nucleic acids	Imidazoles	1-ribosyl-imidazole carboxamides
n6-carbamoylthreonyladenosine	-0.412301	-0.424441	-0.283393	-0.102958	-0.199662	3.7828e-10	1.00364e-10	2.69251e-05	0.134194	0.0034296	4.21782e-08	9.94723e-09	0.000585786	0.339096	0.0382401	Nucleotide	Purine Metabolism, Adenine containing	Nucleic acids	Purines	Purine deoxyribonucleosides
n-acetylthreonine	-0.403798	-0.455834	-0.222506	-0.0202286	-0.262798	9.28626e-10	2.51754e-12	0.001078	0.769125	0.000103905	8.28334e-08	3.74275e-10	0.00866281	0.895639	0.00441349	Amino Acid	Glycine, Serine and Threonine Metabolism	Organic acids	Amino acids and peptides	Amino acids
n2,n2-dimethylguanosine	-0.383289	-0.405642	-0.205688	-0.118566	-0.198045	7.32114e-09	7.65943e-10	0.00255653	0.0842876	0.00370592	5.93678e-07	6.2111e-08	0.016892	0.242531	0.0393534	Nucleotide	Purine Metabolism, Guanine containing	Nucleic acids	Purines	Purine ribonucleosides
c-glycosyltryptophan	-0.381134	-0.383261	-0.278394	-0.095988	-0.198704	9.02089e-09	7.34076e-09	3.77427e-05	0.162751	0.00359093	6.70553e-07	3.95083e-07	0.000748144	0.37813	0.0390624	Amino Acid	Tryptophan Metabolism	Organoheterocyclic compounds	Indolyl carboxylic acids	Indolyl carboxylic acids
3-(3-amino-3-carboxypropyl)uridine*	-0.379156	-0.447547	-0.319407	-0.102531	-0.163864	1.09129e-08	6.91136e-12	1.94154e-06	0.135825	0.0166817	7.4879e-07	7.70617e-10	6.41426e-05	0.341283	0.0946725	Nucleotide	Pyrimidine Metabolism, Uracil containing
glutamine conjugate of c6h10o2 (1)*	-0.37697	-0.223808	-0.296958	-0.0208163	-0.0978026	1.34479e-08	0.00100553	1.04179e-05	0.762615	0.154912	8.56822e-07	0.00743026	0.000289772	0.89155	0.364287	Partially Characterized Molecules	Partially Characterized Molecules
3-hydroxyadipate	-0.370064	-0.263219	-0.343253	0.0135173	-0.127075	2.57594e-08	0.000101189	2.79052e-07	0.844512	0.0641411	1.53183e-06	0.00121606	1.31008e-05	0.931155	0.20881	Lipid	Fatty Acid, Dicarboxylate	Fatty Acyls	Fatty acids	Dicarboxylic acids
5-methylthioribose**	-0.353107	-0.383	-0.355226	0.0365079	-0.181932	1.19249e-07	7.52962e-09	9.89412e-08	0.596212	0.00777168	6.64813e-06	3.95083e-07	5.8837e-06	0.786717	0.058691	Amino Acid	Methionine, Cysteine, SAM and Taurine Metabolism	Carbohydrates	Monosaccharides	Monosaccharides
n-formylmethionine	-0.347764	-0.351746	-0.275616	0.230607	-0.0513224	1.89774e-07	1.34339e-07	4.541e-05	0.000694791	0.456205	9.95754e-06	4.43816e-06	0.000843869	0.00462503	0.657407	Amino Acid	Methionine, Cysteine, SAM and Taurine Metabolism	Organic acids	Amino acids and peptides	Amino acids
o-sulfo-l-tyrosine	-0.335737	-0.37436	-0.284541	-0.0919546	-0.14526	5.23524e-07	1.72223e-08	2.48921e-05	0.181232	0.0341089	2.45781e-05	7.31536e-07	0.000555094	0.403141	0.147695	Xenobiotics	Chemical	Organic acids	Amino acids and peptides	Amino acids
glucuronate	-0.334217	-0.228089	-0.456456	0.137289	-0.176928	5.9336e-07	0.000797744	2.33102e-12	0.0453535	0.0096693	2.64639e-05	0.00635346	4.15855e-10	0.157741	0.0640156	Carbohydrate	Aminosugar Metabolism	Carbohydrates	Monosaccharides	Sugar acids
heptenedioate (c7:1-dc)*	-0.33103	-0.288097	-0.125625	0.00130206	-0.0442422	7.69821e-07	1.94772e-05	0.0672637	0.984928	0.520738	3.26991e-05	0.000316179	0.182394	0.992718	0.706234	Lipid	Fatty Acid, Dicarboxylate
4-acetamidobutanoate	-0.325768	-0.357971	-0.358162	0.0341068	-0.145973	1.17583e-06	7.7532e-08	7.62195e-08	0.620609	0.0332308	4.25626e-05	2.65994e-06	5.22983e-06	0.803677	0.145303	Amino Acid	Polyamine Metabolism	Organic acids	Amino acids and peptides	Amino acids
n,n,n-trimethyl-alanylproline betaine (tmap)	-0.325587	-0.381867	-0.25518	0.0370208	-0.163734	1.1929e-06	8.40409e-09	0.000166662	0.591056	0.0167693	4.25626e-05	4.03456e-07	0.00218622	0.78107	0.0946725	Amino Acid	Urea cycle; Arginine and Proline Metabolism
phenylacetylglutamine	-0.324284	-0.227879	-0.358914	-0.0214649	-0.143193	1.32309e-06	0.000806919	7.12628e-08	0.755449	0.0367705	4.53922e-05	0.00636966	5.22983e-06	0.887827	0.152901	Peptide	Acetylated Peptides	Organic acids	Amino acids and peptides	Amino acids
3,4-dihydroxybutyrate	-0.321537	-0.321705	-0.363972	-0.0069495	-0.188479	1.64339e-06	1.62185e-06	4.51325e-08	0.919686	0.00579172	5.42928e-05	4.13341e-05	3.65983e-06	0.968548	0.0508794	Lipid	Fatty Acid, Dihydroxy	Fatty Acyls	Fatty acids	Hydroxy FA
3-indoxyl sulfate	-0.318936	-0.322219	-0.287427	0.00907209	-0.152968	2.01405e-06	1.55762e-06	2.04039e-05	0.89528	0.0255813	5.98843e-05	4.08645e-05	0.000503332	0.955251	0.122649	Amino Acid	Tryptophan Metabolism	Organoheterocyclic compounds	Indoles	Indoles
methionine sulfone	-0.314658	-0.239814	-0.20679	-0.0198126	-0.185522	2.80229e-06	0.000413922	0.00242064	0.773743	0.00662178	8.06337e-05	0.00400854	0.0164826	0.896673	0.0552021	Amino Acid	Methionine, Cysteine, SAM and Taurine Metabolism	Organic acids	Amino acids and peptides	Amino acids
n1-methylinosine	-0.314128	-0.232438	-0.225991	0.00305864	-0.154737	2.91839e-06	0.000627807	0.000894041	0.964604	0.0239058	8.13501e-05	0.00542556	0.00759509	0.988996	0.117812	Nucleotide	Purine Metabolism, (Hypo)Xanthine/Inosine containing	Nucleic acids	Purines	Purine ribonucleosides
glutamine conjugate of c6h10o2 (2)*	-0.310198	-0.155106	-0.204014	-0.0527054	-0.0511486	3.93304e-06	0.0235684	0.00277624	0.444143	0.457734	0.000106311	0.0932857	0.0178159	0.671254	0.658547	Partially Characterized Molecules	Partially Characterized Molecules
adipoylcarnitine (c6-dc)	-0.30573	-0.167092	-0.14364	-0.0656625	-0.0558537	5.49298e-06	0.014628	0.0361802	0.340234	0.417369	0.000139992	0.0665723	0.121231	0.588156	0.637825	Lipid	Fatty Acid Metabolism (Acyl Carnitine, Dicarboxylate)	Fatty Acyls	Fatty esters	Acyl carnitines
vanillactate	-0.303865	-0.315821	-0.288878	-0.110809	-0.122562	6.30441e-06	2.56296e-06	1.84484e-05	0.106819	0.0742715	0.000156209	6.17881e-05	0.00047017	0.291384	0.228449	Amino Acid	Tyrosine Metabolism	Polyketides	Phenylpropanoids	Phenylpropanoic acids
n-acetyl-2-aminoadipate	-0.303133	-0.313346	-0.205994	0.0347466	-0.0769641	6.65328e-06	3.09788e-06	0.00251813	0.614066	0.263437	0.000160398	6.90827e-05	0.0168885	0.8008	0.492633	Amino Acid	Lysine Metabolism	Organic acids	Amino acids and peptides	Amino acids
acisoga	-0.30258	-0.235212	-0.243513	0.0442184	-0.11174	6.92894e-06	0.000537578	0.000334264	0.520962	0.103887	0.000162648	0.00474772	0.00386621	0.73054	0.285509	Amino Acid	Polyamine Metabolism	Organoheterocyclic compounds	N-alkylpyrrolidines	N-alkylpyrrolidines
n,n-dimethyl-pro-pro	-0.300062	-0.413439	-0.171866	-0.156963	-0.22588	8.32654e-06	3.34795e-10	0.0119962	0.0219319	0.000899437	0.000190443	2.98637e-08	0.053503	0.0885214	0.0192731	Peptide	Modified Peptides
7-methylguanine	-0.297275	-0.313818	-0.0885289	-0.0575266	-0.0122463	1.01834e-05	2.9883e-06	0.198107	0.403535	0.858971	0.000222796	6.83478e-05	0.368439	0.640486	0.925365	Nucleotide	Purine Metabolism, Guanine containing	Nucleic acids	Purines	Hypoxanthines
n-acetylalanine	-0.297105	-0.296955	-0.278432	0.0278406	-0.222235	1.03085e-05	1.04201e-05	3.76474e-05	0.686207	0.00109367	0.000222796	0.000201421	0.000748144	0.844271	0.0201104	Amino Acid	Alanine and Aspartate Metabolism	Organic acids	Amino acids and peptides	Amino acids
glutamine conjugate of c7h12o2*	-0.296862	-0.096393	-0.0794492	0.026913	0.056385	1.04904e-05	0.160975	0.248285	0.696136	0.412946	0.000222796	0.374909	0.430039	0.8512	0.635082	Partially Characterized Molecules	Partially Characterized Molecules
phenol sulfate	-0.295299	-0.225563	-0.275871	0.052976	-0.0683352	1.17319e-05	0.000914978	4.46493e-05	0.441804	0.320899	0.000243369	0.00697573	0.000843869	0.67022	0.549476	Amino Acid	Tyrosine Metabolism	Organic acids	Arylsulfates	Phenylsulfates
n-acetylserine	-0.291859	-0.393944	-0.224033	-0.115611	-0.163891	1.49714e-05	2.54882e-09	0.000993496	0.0923742	0.0166637	0.000301836	1.5157e-07	0.00805635	0.25993	0.0946725	Amino Acid	Glycine, Serine and Threonine Metabolism	Organic acids	Amino acids and peptides	Amino acids
6-hydroxyindole sulfate	-0.290974	-0.273769	-0.2365	-0.0191534	-0.13764	1.59334e-05	5.12939e-05	0.000499912	0.781077	0.0448002	0.00030897	0.000693245	0.00501035	0.897836	0.169329	Xenobiotics	Chemical	Organic acids	Organic sulfuric acids	Arylsulfates
n2,n5-diacetylornithine	-0.286335	-0.394423	-0.171488	0.128157	-0.0894727	2.20046e-05	2.42871e-09	0.0121881	0.0618884	0.193348	0.000392561	1.5157e-07	0.0540886	0.194382	0.416911	Amino Acid	Urea cycle; Arginine and Proline Metabolism
trimethylamine n-oxide	-0.282947	-0.272297	-0.550164	0.0160275	-0.216749	2.77563e-05	5.6488e-05	0	0.816109	0.00145929	0.000485464	0.00074099	0	0.913762	0.0216948	Lipid	Phospholipid Metabolism	Organic nitrogen compounds	Amine oxides	Trisubstituted amine oxides
p-cresol glucuronide*	-0.280954	-0.18777	-0.342341	-0.0849376	-0.166657	3.17742e-05	0.00598163	3.01457e-07	0.216994	0.0148912	0.000524863	0.0327338	1.31144e-05	0.443942	0.0877388	Amino Acid	Tyrosine Metabolism	Carbohydrates	Monosaccharides	Sugar acids
glutamine_degradant*	-0.277741	-0.288084	-0.277697	-0.136344	-0.29831	3.94256e-05	1.94953e-05	3.95438e-05	0.0468717	9.4519e-06	0.000639412	0.000316179	0.000766805	0.160806	0.00108847	Partially Characterized Molecules	Partially Characterized Molecules
homocitrulline	-0.273831	-0.282954	-0.289978	-0.00800174	-0.181225	5.10852e-05	2.7743e-05	1.7085e-05	0.907576	0.00801778	0.000799438	0.00041694	0.00044823	0.960126	0.058824	Amino Acid	Urea cycle; Arginine and Proline Metabolism	Organic acids	Amino acids and peptides	Amino acids
n-acetylcarnosine	-0.264998	-0.340821	-0.0573747	0.155179	0.0436207	9.04079e-05	3.4268e-07	0.40478	0.0235017	0.526617	0.00139041	9.86034e-06	0.602778	0.0944301	0.710654	Amino Acid	Histidine Metabolism	Organic acids	Amino acids and peptides	Hybrid peptides
hydroxy-n6,n6,n6-trimethyllysine*	-0.261857	-0.314237	-0.228334	-0.136736	-0.241888	0.000110234	2.89398e-06	0.000787126	0.0462365	0.000367321	0.00166659	6.79323e-05	0.00709208	0.159239	0.0109217	Amino Acid	Lysine Metabolism
2,3-dihydroxy-5-methylthio-4-pentenoate (dmtpa)*	-0.260013	-0.450369	-0.177336	-0.20253	-0.192838	0.000123702	4.91474e-12	0.00950067	0.00298516	0.00473727	0.00180889	6.26278e-10	0.0460576	0.0168529	0.0452204	Amino Acid	Methionine, Cysteine, SAM and Taurine Metabolism
3-hydroxy-3-methylglutarate	-0.257721	-0.266092	-0.269577	-0.113241	-0.196411	0.000142585	8.43306e-05	6.74166e-05	0.0992947	0.00400533	0.00201012	0.00103045	0.00109337	0.275065	0.0401434	Lipid	Mevalonate Metabolism	Fatty Acyls	Fatty acids	Hydroxy FA
orotidine	-0.257631	-0.307386	-0.235123	0.0176198	-0.0927679	0.000143382	4.85638e-06	0.000540292	0.798214	0.177387	0.00201012	0.000105656	0.00535489	0.907015	0.395572	Nucleotide	Pyrimidine Metabolism, Orotate containing	Carbohydrates	Glycosyl compounds	Glycosylamines
n-acetyltaurine	-0.255002	-0.347321	-0.280981	-0.0871845	-0.269106	0.000168479	1.97149e-07	3.17148e-05	0.205033	6.95004e-05	0.00214691	6.06404e-06	0.000657897	0.428083	0.00326286	Amino Acid	Methionine, Cysteine, SAM and Taurine Metabolism	Organic acids	Organosulfonic acids	Organosulfonic acids
p-cresol sulfate	-0.250228	-0.220769	-0.300745	0.0261826	-0.0855069	0.000224846	0.0011821	7.92307e-06	0.703991	0.213917	0.00277341	0.00850351	0.00022798	0.856698	0.445878	Xenobiotics	Benzoate Metabolism	Organic acids	Arylsulfates	Phenylsulfates
3-hydroxysebacate	-0.25007	-0.202765	-0.148154	-0.110478	0.0189705	0.000226972	0.00295114	0.03066	0.107878	0.783116	0.00277341	0.0188066	0.109834	0.291541	0.877562	Lipid	Fatty Acid, Monohydroxy	Fatty Acyls	Fatty acids	Hydroxy FA
n-acetylvaline	-0.249141	-0.378218	-0.209611	-0.152623	-0.281924	0.000239932	1.19383e-08	0.00210212	0.0259196	2.97539e-05	0.00289215	5.32446e-07	0.0147645	0.103215	0.00218716	Amino Acid	Leucine, Isoleucine and Valine Metabolism	Organic acids	Amino acids and peptides	Amino acids
4-methylguaiacol sulfate	-0.248675	-0.223764	-0.214161	-0.00467557	-0.0704746	0.00024668	0.00100792	0.00166802	0.945916	0.305947	0.00289925	0.00743026	0.0122965	0.979769	0.537214	Xenobiotics	Benzoate Metabolism
indoleacetylglutamine	-0.248651	-0.306084	-0.271282	0.0478305	-0.144119	0.000247021	5.35038e-06	6.03573e-05	0.487461	0.0355568	0.00289925	0.000111214	0.000997014	0.702553	0.150316	Amino Acid	Tryptophan Metabolism	Organic acids	Amino acids and peptides	Amino acids
n-acetyl-isoputreanine	-0.247824	-0.302798	-0.151986	-0.133517	-0.192711	0.000259465	6.81887e-06	0.0265542	0.0516707	0.00476537	0.00300575	0.000138237	0.0995223	0.172128	0.0452204	Amino Acid	Polyamine Metabolism	Organic acids	Carboxylic acids	Gamma amino acids
n-acetylneuraminate	-0.242539	-0.0463346	-0.151099	0.0195312	-0.198929	0.000353727	0.501193	0.0274603	0.776872	0.00355252	0.00382158	0.749579	0.101637	0.896673	0.0390624	Carbohydrate	Aminosugar Metabolism	Carbohydrates	Monosaccharides	N-acylneuraminic acids
n4-acetylcytidine	-0.240497	-0.174918	-0.0683276	-0.162599	0.0465615	0.000398005	0.0105406	0.320954	0.0175527	0.499098	0.00422643	0.0511911	0.51677	0.0742038	0.692372	Nucleotide	Pyrimidine Metabolism, Cytidine containing	Nucleic acids	Pyrimidines	Pyrimidine ribonucleosides
hexanoylglutamine	-0.236518	-0.122882	-0.101571	-0.020951	0.000438015	0.000499393	0.0735125	0.139546	0.761125	0.994929	0.00512021	0.219992	0.297076	0.890975	0.996779	Lipid	Fatty Acid Metabolism (Acyl Glutamine)
vanillylmandelate (vma)	-0.231275	-0.239626	-0.220272	0.0863909	0.0626106	0.000669612	0.000418403	0.0012135	0.209202	0.363199	0.00642251	0.00400854	0.00966464	0.430965	0.595172	Amino Acid	Tyrosine Metabolism	Benzenoids	Phenylacetic acids	Phenylacetic acids
dimethylarginine (sdma + adma)	-0.231002	-0.2967	-0.195151	-0.0971746	-0.13301	0.000679818	1.0613e-05	0.00425093	0.157592	0.0525724	0.00645104	0.000201421	0.0249462	0.371883	0.181902	Amino Acid	Urea cycle; Arginine and Proline Metabolism	Organic acids	Amino acids and peptides	Amino acids
erythronate*	-0.230054	-0.344335	-0.158938	-0.141021	-0.254212	0.000716307	2.54538e-07	0.0203008	0.0397533	0.000176786	0.00665568	7.56825e-06	0.0801253	0.14184	0.00685624	Carbohydrate	Aminosugar Metabolism	Carbohydrates	Monosaccharides	Sugar acids
4-methylhexanoylglutamine	-0.21968	-0.0819008	0.0622684	0.0321442	0.120618	0.00125198	0.233941	0.365833	0.640866	0.0790157	0.0108424	0.468933	0.562887	0.813548	0.236517	Lipid	Fatty Acid Metabolism (Acyl Glutamine)
myo-inositol	-0.212251	-0.367912	-0.196021	0.0340903	-0.212396	0.00183915	3.14433e-08	0.00407989	0.620778	0.00182563	0.0143906	1.21978e-06	0.0242618	0.803677	0.0258486	Lipid	Inositol Metabolism	Organic oxygen compounds	Alcohols and polyols	Inositols
methylsuccinoylcarnitine	-0.210741	-0.253141	-0.1159	0.0507194	-0.101075	0.00198564	0.000188664	0.0915577	0.461522	0.1415	0.0152689	0.00207763	0.219424	0.682715	0.349634	Amino Acid	Leucine, Isoleucine and Valine Metabolism
arabitol/xylitol	-0.210108	-0.294307	-0.259199	0.100991	-0.177946	0.00205014	1.25903e-05	0.000130126	0.141834	0.00925323	0.0156302	0.00023397	0.00181363	0.350459	0.0639229	Carbohydrate	Pentose Metabolism
2-o-methylascorbic acid	-0.209234	-0.347799	-0.302503	0.0545501	-0.184122	0.00214235	1.8919e-07	6.96805e-06	0.428339	0.00705095	0.0157878	6.02707e-06	0.000207183	0.660579	0.0571768	Cofactors and Vitamins	Ascorbate and Aldarate Metabolism
pimelate (c7-dc)	-0.208719	-0.170769	-0.0531576	-0.0219942	0.0405913	0.00219851	0.0125608	0.440239	0.749617	0.555749	0.0157878	0.0589695	0.624983	0.886815	0.727941	Lipid	Fatty Acid, Dicarboxylate	Fatty Acyls	Fatty acids	Dicarboxylic acids
gamma-cehc glucuronide*	-0.208664	-0.191994	-0.174571	-0.0827255	-0.155458	0.00220455	0.00492679	0.010698	0.229249	0.0232504	0.0157878	0.0279917	0.0494435	0.459527	0.115862	Cofactors and Vitamins	Tocopherol Metabolism
ribonate	-0.208276	-0.359202	-0.241517	-0.0463817	-0.242943	0.00224782	6.94514e-08	0.000375274	0.500758	0.000345523	0.0157878	2.47803e-06	0.00413265	0.714618	0.0106278	Carbohydrate	Pentose Metabolism	Carbohydrates	Monosaccharides	Sugar acids
4-hydroxyhippurate	-0.196683	-0.19913	-0.125728	-0.0913566	-0.034726	0.00395402	0.00351838	0.0670379	0.184099	0.614276	0.0248406	0.021726	0.182394	0.404882	0.765494	Xenobiotics	Benzoate Metabolism	Benzenoids	Benzamides	Hippuric acids
n1-methyladenosine	-0.196681	-0.188871	-0.175928	0.11741	0.0152192	0.00395444	0.00568887	0.0100944	0.0873799	0.82523	0.0248406	0.0313239	0.0474218	0.249507	0.901343	Nucleotide	Purine Metabolism, Adenine containing	Nucleic acids	Purines	Purine ribonucleosides
n-acetylhistidine	-0.191756	-0.288807	-0.227959	0.101113	-0.0664701	0.00498147	1.85395e-05	0.000803426	0.141351	0.334315	0.0300234	0.000315395	0.00709904	0.350236	0.561599	Amino Acid	Histidine Metabolism	Organic acids	Amino acids and peptides	Amino acids
erythritol	-0.187485	-0.204367	-0.111816	-0.0739243	-0.210097	0.00605976	0.00272851	0.103652	0.282818	0.00205127	0.0339956	0.0177652	0.238545	0.52557	0.0273095	Xenobiotics	Food Component/Plant	Carbohydrates	Monosaccharides	Sugar alcohols
phenylacetylglutamate	-0.186499	-0.0931964	-0.149199	0.0694517	-0.0829054	0.00633646	0.175385	0.0294898	0.313038	0.228234	0.0351064	0.399089	0.10693	0.557401	0.462693	Peptide	Acetylated Peptides
methylsuccinate	-0.186201	-0.195975	0.0141469	-0.160776	-0.00267678	0.00642229	0.00408884	0.837367	0.0188776	0.969021	0.0353622	0.0241539	0.928933	0.0775984	0.982235	Amino Acid	Leucine, Isoleucine and Valine Metabolism	Fatty Acyls	Fatty acids	Dicarboxylic acids
theophylline	-0.182529	-0.0966384	0.116435	-0.0991472	0.0386353	0.007569	0.159908	0.0900588	0.149289	0.574964	0.0409185	0.374377	0.219424	0.359953	0.735193	Xenobiotics	Xanthine Metabolism	Nucleic acids	Purines	Xanthines
tyramine o-sulfate	-0.178853	-0.174876	-0.116455	0.00130993	-0.0571557	0.00889542	0.0105596	0.0900041	0.984837	0.406578	0.0460859	0.0511911	0.219424	0.992718	0.628541	Amino Acid	Tyrosine Metabolism	Organic acids	Arylsulfates	Phenylsulfates
guaiacol sulfate	-0.17814	-0.200082	-0.254722	0.0527689	-0.119948	0.0091756	0.00336104	0.000171382	0.443594	0.0807074	0.0465036	0.021113	0.00221555	0.671254	0.23997	Xenobiotics	Benzoate Metabolism
3-methoxytyrosine	-0.175724	-0.293187	-0.133272	-0.0438806	-0.0633274	0.0101832	1.36319e-05	0.0521042	0.524154	0.35772	0.0504634	0.000243193	0.156488	0.73054	0.589032	Amino Acid	Tyrosine Metabolism	Polyketides	Phenylpropanoids	Phenylpropanoic acids
n-carbamoylvaline	-0.173703	-0.240697	-0.215939	0.0112049	-0.124428	0.0111	0.000393444	0.00152188	0.870854	0.0699344	0.0535202	0.00394328	0.0116027	0.941578	0.218117	Amino Acid	Leucine, Isoleucine and Valine Metabolism
n-acetylglutamate	-0.173428	-0.325064	-0.206592	-0.0904544	-0.140141	0.0112304	1.24362e-06	0.00244448	0.188487	0.0410176	0.0536594	3.36153e-05	0.0165187	0.407096	0.161179	Amino Acid	Glutamate Metabolism	Organic acids	Amino acids and peptides	Amino acids
cystathionine	-0.171605	-0.15179	-0.0916807	-0.0103259	-0.0155615	0.0121281	0.0267525	0.182541	0.880907	0.821364	0.056345	0.102417	0.35092	0.947852	0.90007	Amino Acid	Methionine, Cysteine, SAM and Taurine Metabolism	Organic acids	Amino acids and peptides	Amino acids
mannonate*	-0.171049	-0.237426	-0.0164177	-0.323416	-0.221665	0.0124144	0.000474358	0.811715	1.41727e-06	0.00112727	0.0573763	0.00436214	0.914204	2.107e-05	0.0201104	Xenobiotics	Food Component/Plant	Organic acids	Hydroxy acids	Medium-chain hydroxy acids
gamma-glutamylvaline	-0.170282	-0.250385	-0.195247	-0.198592	-0.102125	0.0128187	0.000222736	0.00423179	0.00361029	0.137388	0.0589396	0.00242293	0.0249462	0.0200024	0.343277	Peptide	Gamma-glutamyl Amino Acid	Organic acids	Amino acids and peptides	Dipeptides
hydroquinone sulfate	-0.167972	-0.14356	-0.155313	0.0159978	-0.0351716	0.0141077	0.0362854	0.0233808	0.816444	0.609736	0.0634899	0.128951	0.0902845	0.913762	0.762812	Xenobiotics	Drug - Topical Agents	Organic acids	Organic sulfuric acids	Arylsulfates
2-hydroxyphenylacetate	-0.159964	-0.023474	-0.132982	-0.0648311	-0.0720106	0.0194955	0.733388	0.0526222	0.346397	0.295499	0.0805091	0.895182	0.157513	0.591927	0.528226	Amino Acid	Phenylalanine Metabolism	Benzenoids	Phenylacetic acids	Phenylacetic acids
diglycerol	-0.156266	-0.0886433	-0.23085	-0.000335706	-0.0846612	0.0225343	0.197526	0.00068556	0.996114	0.218499	0.0885489	0.426618	0.00637	0.997922	0.45116	Xenobiotics	Chemical	Glycerolipids	Monoradylglycerols	O-MAG
5-hydroxylysine	-0.155487	-0.123643	-0.0120058	-0.180996	0.0234996	0.0232242	0.0717336	0.861713	0.00809911	0.733108	0.0896828	0.21617	0.941971	0.0401356	0.847063	Amino Acid	Lysine Metabolism	Organic acids	Amino acids and peptides	Amino acids
imidazole propionate	-0.154984	-0.278652	-0.146978	-0.102146	-0.205984	0.0236794	3.70975e-05	0.0320239	0.137309	0.00251937	0.0906525	0.000525253	0.112906	0.342123	0.0307846	Amino Acid	Histidine Metabolism	Organoheterocyclic compounds	Imidazoles	Imidazolyl carboxylic acids
n-acetylputrescine	-0.154016	-0.237519	-0.16269	0.0311966	-0.0497265	0.0245771	0.000471844	0.0174889	0.650742	0.47035	0.0933185	0.00436214	0.0709093	0.818706	0.668076	Amino Acid	Polyamine Metabolism	Organic acids	Carboxylic acids	Acetamides
urea	-0.153345	-0.230936	-0.356353	0.0642105	-0.136582	0.0252159	0.000682309	8.95418e-08	0.351042	0.0464856	0.0945065	0.00568803	5.70509e-06	0.597269	0.173495	Amino Acid	Urea cycle; Arginine and Proline Metabolism	Organic acids	Carboximidic acids	Isoureas
2-hydroxysebacate	-0.152992	-0.218867	-0.0906418	-0.119213	0.00632955	0.0255581	0.00130658	0.187569	0.0825969	0.92683	0.0953883	0.0091769	0.355918	0.239988	0.963557	Lipid	Fatty Acid, Dicarboxylate	Fatty Acyls	Fatty acids	Dicarboxylic acids
anthranilate	-0.151928	-0.152495	-0.0518411	0.0811852	0.0275144	0.0266128	0.0260454	0.45166	0.238066	0.689693	0.0985005	0.100817	0.632466	0.471809	0.819213	Amino Acid	Tryptophan Metabolism	Benzenoids	Benzoic acids	Aminobenzoic acids
dimethylglycine	-0.150204	-0.235846	-0.256065	0.133491	0.0120508	0.0284004	0.000518724	0.000157878	0.0517156	0.8612	0.1022	0.00462702	0.0021019	0.172128	0.926647	Amino Acid	Glycine, Serine and Threonine Metabolism	Organic acids	Amino acids and peptides	Amino acids
gluconate	-0.148933	-0.240269	-0.0941769	-0.166782	-0.269162	0.0297841	0.000403256	0.170867	0.014815	6.92469e-05	0.10627	0.00399672	0.337978	0.0644632	0.00326286	Xenobiotics	Food Component/Plant	Carbohydrates	Monosaccharides	Sugar acids
aconitate [cis or trans]	-0.146787	-0.178436	0.0854498	-0.363626	-0.108165	0.0322503	0.00905848	0.214224	4.65745e-08	0.115501	0.112813	0.0453942	0.388206	1.12282e-06	0.303019	Energy	TCA Cycle	Organic acids	TCA acids	TCA acids
n-acetylisoleucine	-0.145811	-0.273839	-0.09832	-0.204045	-0.217428	0.0334279	5.10592e-05	0.15273	0.00277189	0.00140865	0.116022	0.000693245	0.31463	0.0157486	0.0216022	Amino Acid	Leucine, Isoleucine and Valine Metabolism	Organic acids	Amino acids and peptides	Amino acids
3-methylglutarylcarnitine (2)	-0.145657	-0.0683368	0.00522579	-0.000776408	-0.155051	0.0336182	0.320888	0.939563	0.991012	0.0236185	0.11623	0.572383	0.978305	0.995995	0.117043	Amino Acid	Leucine, Isoleucine and Valine Metabolism	Fatty Acyls	Fatty esters	Acyl carnitines
2-acrylamidoglycolic acid	-0.143654	-0.2671	0.0241586	-0.37574	-0.196116	0.0361613	7.90657e-05	0.725918	1.51151e-08	0.00406173	0.123586	0.000979536	0.850879	3.85219e-07	0.0402563	Xenobiotics	Chemical
(s)-a-amino-omega-caprolactam	-0.138288	-0.263018	-0.00833434	-0.121241	-0.0722575	0.0437926	0.000102475	0.903753	0.0774707	0.293842	0.143614	0.00121606	0.965905	0.228066	0.528226	Xenobiotics	Food Component/Plant	Organic acids	Amino acids and peptides	Amino acids
octadecenedioylcarnitine (c18:1-dc)*	-0.136957	-0.0209214	-0.0343485	-0.0750272	0.0743776	0.0458818	0.761452	0.618134	0.275678	0.279868	0.148824	0.907902	0.775493	0.517031	0.516561	Lipid	Fatty Acid Metabolism (Acyl Carnitine, Dicarboxylate)	Fatty Acyls	Fatty esters	Acyl carnitines
n-acetylglutamine	-0.132251	-0.239274	-0.268244	-0.0197351	-0.204105	0.0539471	0.000426918	7.34696e-05	0.774604	0.00276378	0.168845	0.00400854	0.00116528	0.896673	0.0328706	Amino Acid	Glutamate Metabolism	Organic acids	Amino acids and peptides	Amino acids
2,3-dihydroxy-2-methylbutyrate	-0.131815	-0.137548	-0.0196139	0.0809201	-0.176883	0.0547507	0.0449442	0.775952	0.239607	0.00968846	0.170166	0.153016	0.891161	0.471809	0.0640156	Amino Acid	Leucine, Isoleucine and Valine Metabolism	Fatty Acyls	Fatty Acids	Hydroxy FA
n-acetylphenylalanine	-0.128092	-0.293595	-0.084163	-0.319552	-0.222503	0.0620224	1.32433e-05	0.221231	1.91969e-06	0.00107817	0.184571	0.000241083	0.397058	2.71803e-05	0.0201104	Amino Acid	Phenylalanine Metabolism	Organic acids	Amino acids and peptides	Amino acids
gulonate*	-0.125186	-0.227312	-0.187739	-0.0934377	-0.181073	0.068235	0.000832258	0.00599006	0.174265	0.00807173	0.194628	0.00645542	0.0327735	0.393529	0.058824	Cofactors and Vitamins	Ascorbate and Aldarate Metabolism	Carbohydrates	Monosaccharides	Sugar acids
octadecanedioylcarnitine (c18-dc)*	-0.125159	-0.116884	-0.00462711	-0.0911032	0.0800894	0.0682943	0.0888182	0.946475	0.185324	0.244481	0.194628	0.252904	0.982058	0.404882	0.475113	Lipid	Fatty Acid Metabolism (Acyl Carnitine, Dicarboxylate)	Fatty Acyls	Fatty esters	Acyl carnitines
n2-methylguanosine	-0.124856	-0.0119795	0.108588	0.134432	0.058648	0.0689707	0.862013	0.114073	0.0500752	0.394416	0.195307	0.949278	0.254384	0.169401	0.617227	Nucleotide	Purine Metabolism, Guanine containing	Nucleic acids	Purines	Purine ribonucleosides
n6-succinyladenosine	-0.123974	-0.141901	-0.184841	-0.0641347	-0.282016	0.0709716	0.0385205	0.00682744	0.351612	2.95683e-05	0.200338	0.135277	0.036643	0.597269	0.00218716	Nucleotide	Purine Metabolism, Adenine containing	Nucleic acids	Purines	Purine ribonucleosides
ascorbic acid 2-sulfate	-0.122695	-0.204147	-0.258384	0.10396	-0.287422	0.0739538	0.00275818	0.000136862	0.130427	2.04114e-05	0.206792	0.0178282	0.00185866	0.331456	0.00202299	Cofactors and Vitamins	Ascorbate and Aldarate Metabolism
mannitol/sorbitol	-0.120524	-0.0901982	-0.0596589	0.162085	-0.137031	0.0792529	0.189747	0.386303	0.0179182	0.0457633	0.21735	0.418946	0.583049	0.0750377	0.171516	Carbohydrate	Fructose, Mannose and Galactose Metabolism
arabonate/xylonate	-0.115211	-0.255701	-0.126203	-0.157588	-0.300433	0.093514	0.000161432	0.0660049	0.0214043	8.10489e-06	0.245337	0.00184612	0.182394	0.0871809	0.00108847	Carbohydrate	Pentose Metabolism
methylmalonate (mma)	-0.114672	-0.0705247	-0.0864303	-0.141355	-0.00237877	0.0950676	0.305602	0.208994	0.0392817	0.972468	0.246513	0.55406	0.380454	0.141613	0.983494	Lipid	Fatty Acid Metabolism (also BCAA Metabolism)	Fatty Acyls	Fatty acids	Dicarboxylic acids
pro-hydroxy-pro	-0.114521	-0.0838992	-0.094731	-0.00459594	0.0498646	0.095509	0.222687	0.168352	0.946836	0.469116	0.246939	0.460015	0.336375	0.979769	0.667694	Amino Acid	Urea cycle; Arginine and Proline Metabolism	Organic acids	Amino acids and peptides	Dipeptides
palmitoleate (16:1n7)	-0.112162	-0.0461005	0.0580527	0.104058	0.13094	0.102579	0.503361	0.399242	0.130063	0.0563929	0.26057	0.749579	0.597523	0.331456	0.191264	Lipid	Long Chain Monounsaturated Fatty Acid	Fatty Acyls	Fatty acids	Unsaturated FA
sebacate (c10-dc)	-0.109273	-0.193052	-0.330359	-0.0441017	0.0191952	0.111798	0.00469019	8.12951e-07	0.522063	0.780612	0.279051	0.0273441	3.02147e-05	0.73054	0.875856	Lipid	Fatty Acid, Dicarboxylate	Fatty Acyls	Fatty acids	Dicarboxylic acids
alpha-ketoglutaramate*	-0.105928	-0.306057	0.0297165	-0.305173	-0.265733	0.123265	5.36121e-06	0.666293	5.72409e-06	8.62828e-05	0.299598	0.000111214	0.816392	6.46315e-05	0.00384821	Amino Acid	Glutamate Metabolism	Organic acids	Keto acids	Short-chain keto acids
n6,n6,n6-trimethyllysine	-0.105701	-0.297144	-0.0893493	-0.131201	-0.126589	0.124075	1.02797e-05	0.193966	0.0558998	0.0651741	0.300747	0.000201421	0.364089	0.183995	0.210635	Amino Acid	Lysine Metabolism	Organic acids	Amino acids and peptides	Amino acids
n-carbamoylalanine	-0.101755	-0.166299	-0.167269	-0.0113194	-0.180819	0.138826	0.0151107	0.0145217	0.869547	0.00816223	0.323324	0.06842	0.0625768	0.941305	0.058824	Amino Acid	Alanine and Aspartate Metabolism
dodecanedioate (c12-dc)	-0.100857	-0.102972	-0.0537988	0.0143739	0.0324823	0.142364	0.13414	0.434736	0.834794	0.637356	0.328135	0.333295	0.620455	0.925014	0.778797	Lipid	Fatty Acid, Dicarboxylate	Fatty Acyls	Fatty acids	Dicarboxylic acids
citrulline	-0.0994257	-0.268517	-0.143073	-0.122826	-0.0453429	0.148145	7.21884e-05	0.0369293	0.0736441	0.510408	0.336474	0.000933219	0.121231	0.220438	0.698847	Amino Acid	Urea cycle; Arginine and Proline Metabolism	Organic acids	Amino acids and peptides	Amino acids
homovanillate (hva)	-0.0994012	-0.0904677	-0.180399	0.030456	-0.0507926	0.148245	0.188422	0.00831423	0.658505	0.460874	0.336474	0.417594	0.042138	0.823824	0.660932	Amino Acid	Tyrosine Metabolism	Benzenoids	Phenylacetic acids	Phenylacetic acids
n-acetyl-1-methylhistidine*	-0.0991168	-0.123668	0.000458287	0.0575301	-0.0876465	0.149415	0.0716758	0.994695	0.403506	0.202633	0.337412	0.21617	0.997758	0.640486	0.428315	Amino Acid	Histidine Metabolism	Organic acids	Amino acids and peptides	Amino acids
n-acetylcitrulline	-0.0987713	-0.244529	-0.114369	-0.0740569	-0.0305221	0.150845	0.000315019	0.0959514	0.281953	0.657811	0.338927	0.0033452	0.225233	0.525056	0.795078	Amino Acid	Urea cycle; Arginine and Proline Metabolism	Organic acids	Amino acids and peptides	Amino acids
suberate (c8-dc)	-0.0971857	0.0249313	-0.227496	0.047285	0.053588	0.157544	0.71752	0.000823942	0.492445	0.436541	0.347845	0.889788	0.00713596	0.707682	0.647539	Lipid	Fatty Acid, Dicarboxylate	Fatty Acyls	Fatty acids	Dicarboxylic acids
6-oxopiperidine-2-carboxylate	-0.0964762	-0.198528	-0.143788	-0.242459	-0.0140557	0.160613	0.00362145	0.035986	0.000355364	0.838401	0.351925	0.0219751	0.121231	0.00253588	0.909798	Amino Acid	Lysine Metabolism
2-methylmalonylcarnitine (c4-dc)	-0.0964657	-0.132576	-0.0798539	-0.0411464	-0.0751328	0.160659	0.0533552	0.245875	0.550353	0.275001	0.351925	0.174333	0.426694	0.753015	0.508923	Lipid	Fatty Acid Metabolism (also BCAA Metabolism)	Fatty Acyls	Fatty esters	Acyl carnitines
n-acetylaspartate (naa)	-0.0929049	-0.268064	-0.00272131	-0.391428	-0.159027	0.176744	7.43265e-05	0.968506	3.28122e-09	0.0202299	0.37448	0.000947132	0.988126	1.0453e-07	0.105527	Amino Acid	Alanine and Aspartate Metabolism	Organic acids	Amino acids and peptides	Amino acids
1-palmitoyl-2-linoleoyl-gpe (16:0/18:2)	-0.0924545	-0.105592	-0.15042	-0.0985394	-0.197739	0.178861	0.124467	0.0281711	0.151811	0.00376043	0.376982	0.31631	0.103837	0.36402	0.0394624	Lipid	Phosphatidylethanolamine (PE)	Glycerophospholipids	Glycerophosphoethanolamines	PE
succinylcarnitine (c4-dc)	-0.091706	-0.163296	-0.0423794	0.0405342	-0.06864	0.18242	0.0170684	0.53846	0.556305	0.318741	0.382779	0.0753713	0.708416	0.756439	0.547817	Energy	TCA Cycle	Fatty Acyls	Fatty esters	Acyl carnitines
n6-acetyllysine	-0.0882071	-0.230741	-0.17755	-0.330408	-0.188796	0.19975	0.000689699	0.00941297	8.09685e-07	0.00570854	0.405095	0.00569353	0.0458902	1.41615e-05	0.0508794	Amino Acid	Lysine Metabolism	Organic acids	Amino acids and peptides	Amino acids
phenylacetylcarnitine	-0.0857671	-0.122598	-0.105855	-0.0398551	-0.00730151	0.212521	0.0741838	0.123526	0.562944	0.915633	0.422802	0.220514	0.269402	0.757385	0.959288	Peptide	Acetylated Peptides
propionylcarnitine (c3)	-0.0797114	-0.23174	-0.179095	-0.119495	-0.00362888	0.246722	0.000652615	0.00880243	0.0818672	0.958011	0.471255	0.00554412	0.0436209	0.238645	0.976627	Lipid	Fatty Acid Metabolism (also BCAA Metabolism)	Fatty Acyls	Fatty esters	Acyl carnitines
guanidinosuccinate	-0.0775081	-0.110282	-0.286411	0.109045	-0.0727563	0.260067	0.108508	2.18894e-05	0.11255	0.290513	0.483291	0.283838	0.000513826	0.299684	0.527776	Amino Acid	Guanidino and Acetamido Metabolism	Organic acids	Amino acids and peptides	Amino acids
isocitrate	-0.0770946	-0.118645	0.210904	-0.237696	-0.0614387	0.262626	0.084081	0.0019694	0.000467144	0.372267	0.486022	0.243507	0.014167	0.00325541	0.601816	Energy	TCA Cycle	Organic acids	TCA acids	TCA acids
2-hydroxyadipate	-0.0724561	-0.0843788	-0.0785929	-0.0955094	-0.0406359	0.292513	0.220044	0.253436	0.164867	0.555315	0.510611	0.456464	0.43629	0.378901	0.727941	Lipid	Fatty Acid, Dicarboxylate	Fatty Acyls	Fatty acids	Dicarboxylic acids
myristoleate (14:1n5)	-0.072089	0.0198088	0.115593	0.0858172	0.159914	0.294972	0.773785	0.0924236	0.212253	0.0195338	0.512895	0.912984	0.220433	0.436244	0.103101	Lipid	Long Chain Monounsaturated Fatty Acid	Fatty Acyls	Fatty acids	Unsaturated FA
oleate/vaccenate (18:1)	-0.0711367	0.0125633	0.0990338	0.11652	0.152834	0.301414	0.85536	0.149758	0.0898236	0.0257124	0.521048	0.948982	0.31066	0.254358	0.122649	Lipid	Long Chain Monounsaturated Fatty Acid	Fatty Acyls	Fatty acids	Unsaturated FA
n-palmitoyl-sphingosine (d18:1/16:0)	-0.0678517	-0.111993	0.0613655	-0.0639676	-0.0539936	0.324343	0.103101	0.372838	0.352871	0.433072	0.547978	0.275348	0.567528	0.597269	0.64707	Lipid	Ceramides	Sphingolipids	Ceramides	Cer
2-isopropylmalate	-0.0664304	-0.232468	-0.0531028	-0.309743	-0.161075	0.334604	0.000626759	0.440711	4.07e-06	0.0186551	0.562085	0.00542556	0.624983	4.84059e-05	0.100243	Xenobiotics	Food Component/Plant	Fatty Acyls	Fatty acids	Hydroxy FA
dodecenedioate (c12:1-dc)*	-0.0661543	-0.038958	0.0396139	-0.0865043	0.00560792	0.336622	0.571773	0.565312	0.208602	0.935153	0.562297	0.791959	0.728697	0.430725	0.966577	Lipid	Fatty Acid, Dicarboxylate	Fatty Acyls	Fatty acids	Dicarboxylic acids
isobutyrylcarnitine (c4)	-0.0632889	-0.141103	-0.285186	-0.0108933	-0.0785631	0.358013	0.0396371	2.38142e-05	0.874416	0.253616	0.579859	0.138652	0.000544674	0.944285	0.484424	Amino Acid	Leucine, Isoleucine and Valine Metabolism	Fatty Acyls	Fatty esters	Acyl carnitines
2-hydroxyhippurate (salicylurate)	-0.0617648	0.0088915	-0.0963379	-0.0592159	-0.0743131	0.36973	0.897353	0.161216	0.389846	0.280286	0.589317	0.958541	0.326829	0.632259	0.516561	Xenobiotics	Benzoate Metabolism	Benzenoids	Benzamides	Hippuric acids
androstenediol (3beta,17beta) disulfate (1)	-0.0613024	-0.102042	0.0617534	0.000528049	0.222026	0.373331	0.13771	0.369818	0.993887	0.00110589	0.591664	0.339329	0.563893	0.997241	0.0201104	Lipid	Androgenic Steroids	Sterol Lipids	Steroids	C19 steroids
o-acetylhomoserine	-0.0584257	-0.0476736	-0.00150812	-0.00141648	0.0162381	0.396214	0.488891	0.982543	0.983604	0.813736	0.611458	0.742533	0.992785	0.992718	0.89501	Amino Acid	Glycine, Serine and Threonine Metabolism	Organic acids	Amino acids and peptides	Amino acids
hydantoin-5-propionate	-0.0572021	-0.0614866	-0.130249	-0.114184	-0.058224	0.406197	0.371894	0.057718	0.096493	0.397849	0.618537	0.627087	0.166079	0.268974	0.620422	Amino Acid	Histidine Metabolism	Organoheterocyclic compounds	Imidazolidines	Hydantoins
pentose acid*	-0.0566486	-0.0563465	0.143183	-0.0267627	-0.0649282	0.410761	0.413265	0.0367833	0.69775	0.345673	0.621015	0.666622	0.121231	0.8512	0.577417	Partially Characterized Molecules	Partially Characterized Molecules	Fatty Acyls	Fatty acids	Saturated FA
4-guanidinobutanoate	-0.0559079	-0.099868	0.0623764	-0.138783	0.0985428	0.416916	0.14634	0.365	0.0430364	0.151797	0.627132	0.352797	0.562887	0.151733	0.362041	Amino Acid	Guanidino and Acetamido Metabolism	Organic acids	Amino acids and peptides	Amino acids
trans-4-hydroxyproline	-0.0410612	-0.0915805	-0.1072	-0.0655542	0.0517179	0.55118	0.183022	0.1188	0.341032	0.452738	0.731625	0.410272	0.260367	0.588396	0.655145	Amino Acid	Urea cycle; Arginine and Proline Metabolism	Organic acids	Amino acids and peptides	Amino acids
n-acetylleucine	-0.0356468	-0.199052	-0.0783807	-0.313938	-0.297863	0.604911	0.00353168	0.254724	2.96088e-06	9.76206e-06	0.784221	0.021726	0.43629	3.773e-05	0.00108847	Amino Acid	Leucine, Isoleucine and Valine Metabolism	Organic acids	Amino acids and peptides	Amino acids
androsterone glucuronide	-0.0354775	-0.111057	-0.00764778	-0.102248	0.173623	0.606628	0.106033	0.911648	0.136913	0.0111377	0.784221	0.280656	0.969237	0.342123	0.0704598	Lipid	Androgenic Steroids	Sterol Lipids	Steroid conjugates	Glucuronic acid conjugates
7-ketolithocholate	-0.0351379	-0.00815181	-0.0444153	-0.0439479	0.0421841	0.610079	0.905851	0.519106	0.523518	0.540335	0.78754	0.960784	0.691723	0.73054	0.71775	Lipid	Secondary Bile Acid Metabolism	Sterol Lipids	Bile acids	C24 bile acids
citrate	-0.0339803	0.00380134	0.191214	-0.134396	0.00420514	0.621907	0.956017	0.00510802	0.0501365	0.95135	0.793621	0.977944	0.0288377	0.169401	0.974288	Energy	TCA Cycle	Organic acids	TCA acids	TCA acids
cystine	-0.0332412	-0.161449	0.0313189	0.0809564	-0.118477	0.629509	0.0183788	0.649465	0.239395	0.0845247	0.797352	0.0791973	0.800169	0.471809	0.249311	Amino Acid	Methionine, Cysteine, SAM and Taurine Metabolism	Organic acids	Amino acids and peptides	Amino acids
n2-acetyllysine	-0.0332134	-0.145227	-0.0421236	-0.0835365	-0.138162	0.629796	0.0341503	0.540917	0.2247	0.0439877	0.797352	0.12383	0.710601	0.453468	0.166966	Amino Acid	Lysine Metabolism	Organic acids	Amino acids and peptides	Amino acids
10-undecenoate (11:1n1)	-0.0292105	-0.0212103	0.133916	0.0963913	0.203153	0.671643	0.75826	0.0509696	0.160983	0.00289578	0.818259	0.907902	0.154093	0.377887	0.0335459	Lipid	Medium Chain Fatty Acid	Fatty Acyls	Fatty acids	Unsaturated FA
hexadecadienoate (16:2n6)	-0.0282241	0.0111488	0.118895	0.051639	0.108053	0.682118	0.871495	0.0834248	0.453428	0.11588	0.822468	0.950335	0.207863	0.677135	0.303123	Lipid	Long Chain Polyunsaturated Fatty Acid (n3 and n6)	Fatty Acyls	Fatty acids	Unsaturated FA
11-ketoetiocholanolone glucuronide	-0.0266165	-0.0828533	-0.053957	0.162243	-0.13917	0.699321	0.228528	0.433384	0.0178054	0.042453	0.833949	0.465959	0.620455	0.074917	0.162544	Lipid	Androgenic Steroids
picolinoylglycine	-0.0264081	-0.190815	-0.0826655	-0.0515188	-0.0231547	0.701562	0.00520317	0.229588	0.454482	0.73688	0.834185	0.0293749	0.407953	0.677135	0.850319	Lipid	Fatty Acid Metabolism (Acyl Glycine)
n-acetyltyrosine	-0.0255788	-0.325639	-0.0791694	-0.175273	-0.122404	0.710508	1.18798e-06	0.24996	0.0103817	0.0746473	0.840809	3.3115e-05	0.432101	0.0495215	0.228618	Amino Acid	Tyrosine Metabolism	Organic acids	Amino acids and peptides	Amino acids
azelate (c9-dc)	-0.0255584	-0.165611	-0.0288622	-0.104174	-0.020514	0.710729	0.0155407	0.675334	0.129633	0.765962	0.840809	0.0696598	0.822948	0.331325	0.867658	Lipid	Fatty Acid, Dicarboxylate	Fatty Acyls	Fatty acids	Dicarboxylic acids
undecanedioate (c11-dc)	-0.0245909	-0.0821409	-0.0346498	-0.212918	-0.0721674	0.721215	0.232568	0.615054	0.00177765	0.294446	0.850618	0.467745	0.773806	0.0108607	0.528226	Lipid	Fatty Acid, Dicarboxylate	Fatty Acyls	Fatty acids	Dicarboxylic acids
1-methylhistidine	-0.0242667	-0.0631053	0.00507249	-0.00615392	-0.134795	0.724742	0.359412	0.941332	0.928855	0.0494535	0.850618	0.61653	0.978635	0.974751	0.175747	Amino Acid	Histidine Metabolism	Organic acids	Amino acids and peptides	Amino acids
n-acetylasparagine	-0.0211835	-0.144311	-0.0954228	0.144932	-0.00616312	0.758555	0.0353093	0.165252	0.0345202	0.928749	0.875513	0.126327	0.332621	0.128837	0.964001	Amino Acid	Alanine and Aspartate Metabolism	Organic acids	Amino acids and peptides	Amino acids
taurochenodeoxycholate	-0.0188933	-0.00726207	0.0535437	-0.208222	-0.0771346	0.783976	0.916087	0.436921	0.00225388	0.262378	0.895484	0.965898	0.622577	0.0134031	0.491683	Lipid	Primary Bile Acid Metabolism	Sterol Lipids	Bile acids	C24 bile acids
bilirubin degradation product, c16h18n2o5 (4)**	-0.0165622	-0.0505567	0.161521	-0.376864	0.0031092	0.810088	0.462962	0.0183261	1.35843e-08	0.964019	0.905512	0.718195	0.0733042	3.67188e-07	0.979391	Partially Characterized Molecules	Partially Characterized Molecules
vanillic acid glycine	-0.0163637	-0.078193	-0.0717524	-0.0561829	-0.060463	0.812323	0.255867	0.297238	0.414625	0.379923	0.906469	0.49724	0.48672	0.648873	0.604495	Xenobiotics	Food Component/Plant
2-methylserine	-0.0147208	-0.0554381	-0.00943009	-0.00027613	-0.106344	0.830867	0.420848	0.891172	0.996803	0.121792	0.912924	0.675173	0.956589	0.997922	0.313984	Amino Acid	Glycine, Serine and Threonine Metabolism	Organic acids	Amino acids and peptides	Amino acids
glucuronide of c10h18o2 (7)*	-0.013978	-0.0723119	0.0273638	-0.0899042	-0.0680772	0.839282	0.293478	0.691304	0.1912	0.322734	0.915207	0.541992	0.829941	0.409978	0.551492	Partially Characterized Molecules	Partially Characterized Molecules
formiminoglutamate	-0.0134557	-0.0589534	-0.051857	-0.074754	-0.114388	0.845211	0.391955	0.451522	0.277435	0.0958974	0.917188	0.648978	0.632466	0.51881	0.270698	Amino Acid	Histidine Metabolism	Organic acids	Amino acids and peptides	Amino acids
docosapentaenoate (n3 dpa; 22:5n3)	-0.0107003	-0.034938	0.0855261	0.0876784	0.121397	0.876623	0.612114	0.213814	0.202468	0.0770853	0.932	0.821062	0.388206	0.423948	0.233085	Lipid	Long Chain Polyunsaturated Fatty Acid (n3 and n6)	Fatty Acyls	Fatty acids	Unsaturated FA
taurodeoxycholate	-0.00651082	-0.101538	-0.0384764	-0.0645249	-0.10014	0.92474	0.139677	0.576539	0.348684	0.145239	0.959149	0.34176	0.738898	0.594696	0.355258	Lipid	Secondary Bile Acid Metabolism	Sterol Lipids	Bile acids	C24 bile acids
androstenediol (3beta,17beta) disulfate (2)	-0.00493312	-0.112971	0.0281105	-0.0352096	0.232373	0.942941	0.10011	0.683329	0.609349	0.000630088	0.971252	0.270599	0.829291	0.796958	0.0151902	Lipid	Androgenic Steroids	Sterol Lipids	Steroids	C19 steroids
pantoate	-0.00293173	-0.0685385	-0.0277609	0.0894723	-0.0992861	0.966072	0.319458	0.687058	0.19335	0.148718	0.982158	0.571055	0.829941	0.412319	0.359501	Cofactors and Vitamins	Pantothenate and CoA Metabolism	Fatty Acyls	Fatty acids	Hydroxy FA
levulinoylcarnitine	-0.00264394	-0.0627551	0.00213658	0.0195131	0.0589793	0.969401	0.36209	0.97527	0.777073	0.391746	0.98262	0.618397	0.98857	0.896673	0.615207	Xenobiotics	Food Component/Plant
glycochenodeoxycholate	0.00243038	-0.0281174	0.0527762	-0.166004	0.0259883	0.971871	0.683255	0.44353	0.0152939	0.706086	0.98289	0.865715	0.626987	0.0662242	0.830908	Lipid	Primary Bile Acid Metabolism	Sterol Lipids	Bile acids	C24 bile acids
uridine	0.00277854	0.00733147	-0.0471519	-0.0428076	-0.0309658	0.967844	0.915288	0.493666	0.53436	0.653157	0.982158	0.965898	0.668209	0.740138	0.792675	Nucleotide	Pyrimidine Metabolism, Uracil containing	Nucleic acids	Pyrimidines	Pyrimidine ribonucleosides
3-(4-hydroxyphenyl)lactate	0.00429069	-0.177299	0.114688	-0.19194	0.0417257	0.950362	0.00951567	0.095021	0.00493932	0.54475	0.976639	0.0471554	0.223638	0.0260702	0.71775	Amino Acid	Tyrosine Metabolism	Polyketides	Phenylpropanoids	Phenylpropanoic acids
isobutyrylglycine	0.00464344	-0.0203948	-0.0776767	0.151453	-0.092277	0.946287	0.767282	0.259029	0.0270955	0.179701	0.973573	0.910378	0.440942	0.106005	0.397749	Amino Acid	Leucine, Isoleucine and Valine Metabolism	Organic acids	Amino acids and peptides	Amino acids
linoleate (18:2n6)	0.00963498	0.0308042	0.14804	0.0993624	0.145071	0.888823	0.654851	0.0307906	0.148404	0.0343459	0.93826	0.850263	0.109861	0.359953	0.148003	Lipid	Long Chain Polyunsaturated Fatty Acid (n3 and n6)	Fatty Acyls	Fatty acids	Unsaturated FA
3beta-hydroxy-5-cholestenoate	0.0112447	-0.059088	0.137556	0.112257	0.274447	0.8704	0.390873	0.0449316	0.102287	4.90548e-05	0.928767	0.648978	0.142124	0.281604	0.00291713	Lipid	Sterol
androstenediol (3beta,17beta) monosulfate (2)	0.0120294	-0.13086	0.078513	-0.0386816	0.1403	0.861444	0.0565448	0.25392	0.574506	0.0407867	0.924246	0.180781	0.43629	0.770616	0.160981	Lipid	Androgenic Steroids
1-arachidonoyl-gpi (20:4)*	0.0124883	0.0613764	-0.109904	0.284914	0.0457225	0.856215	0.372753	0.109731	2.42634e-05	0.50687	0.923789	0.627233	0.24917	0.00023272	0.697737	Lipid	Lysophospholipid	Glycerophospholipids	Glycerophosphoinositols	LPI
glycosyl-n-(2-hydroxynervonoyl)-sphingosine (d18:1/24:1(2oh))*	0.0161646	-0.00560166	0.0937641	-0.00505904	0.024314	0.814565	0.935225	0.172758	0.941488	0.724227	0.907106	0.97502	0.34093	0.979769	0.843526	Lipid	Hexosylceramides (HCER)
lithocholate	0.0166248	0.00433461	0.014771	0.0240885	0.0314047	0.809385	0.949854	0.830299	0.726682	0.648569	0.905512	0.977944	0.928409	0.868902	0.789254	Lipid	Secondary Bile Acid Metabolism	Sterol Lipids	Bile acids	C24 bile acids
pregnenediol sulfate (c21h34o5s)*	0.0167609	0.00306181	0.1303	0.0378483	0.225764	0.807854	0.964567	0.0576192	0.582783	0.000905075	0.905512	0.982057	0.166079	0.774728	0.0192731	Lipid	Pregnenolone Steroids	Sterol Lipids	Steroid conjugates	Sulfate conjugates
galactonate	0.017367	-0.140656	0.035959	-0.130121	-0.0833611	0.801048	0.0402727	0.601751	0.057967	0.225679	0.905512	0.140325	0.762446	0.188024	0.458848	Carbohydrate	Fructose, Mannose and Galactose Metabolism	Carbohydrates	Monosaccharides	Sugar acids
1,5-anhydroglucitol (1,5-ag)	0.0210805	-0.0369972	-0.0340148	0.0957885	0.17437	0.759694	0.591293	0.621553	0.16363	0.0107898	0.875513	0.806473	0.777595	0.37813	0.0687467	Carbohydrate	Glycolysis, Gluconeogenesis, and Pyruvate Metabolism	Carbohydrates	Monosaccharides	Monosaccharides
11beta-hydroxyetiocholanolone glucuronide*	0.0212981	-0.0587896	-0.0279327	0.17686	-0.098236	0.75729	0.393273	0.685224	0.00969787	0.153082	0.875513	0.649411	0.829335	0.0467215	0.363163	Lipid	Androgenic Steroids
branched-chain, straight-chain, or cyclopropyl 12:1 fatty acid*	0.0236502	0.0872132	0.248547	0.0877708	0.14823	0.731463	0.204883	0.000248558	0.201991	0.0305734	0.855131	0.434099	0.00299613	0.423944	0.137043	Partially Characterized Molecules	Partially Characterized Molecules
sucrose	0.0249515	-0.0116461	-0.130516	0.0126286	-0.0724852	0.717301	0.865816	0.0572029	0.854617	0.292319	0.84746	0.95024	0.166079	0.936814	0.528226	Carbohydrate	Disaccharides and Oligosaccharides	Carbohydrates	Disaccharides	Disaccharides
dihomo-linolenate (20:3n3 or n6)	0.0277255	0.0417215	0.0258985	0.0995719	0.0700779	0.687437	0.54479	0.707054	0.147546	0.308684	0.82367	0.781913	0.836715	0.359593	0.53973	Lipid	Long Chain Polyunsaturated Fatty Acid (n3 and n6)	Fatty Acyls	Fatty acids	Unsaturated FA
histidylalanine	0.0288781	0.0725027	-0.124925	0.00201135	0.0338444	0.675165	0.292202	0.0688165	0.976719	0.623302	0.818271	0.540756	0.184332	0.990038	0.770497	Peptide	Dipeptide	Organic acids	Amino acids and peptides	Dipeptides
pregnenetriol sulfate*	0.0290483	-0.00607167	0.175913	-0.0271334	0.243989	0.673361	0.929803	0.0101011	0.693772	0.000325111	0.818271	0.9746	0.0474218	0.850951	0.0106278	Lipid	Pregnenolone Steroids
sphingomyelin (d18:1/22:1, d18:2/22:0, d16:1/24:1)*	0.0295639	0.0378035	0.026134	0.0953361	-0.0228559	0.667905	0.58323	0.704514	0.165638	0.740152	0.817244	0.797916	0.835674	0.378901	0.852628	Lipid	Sphingomyelins
cortisone / cortisol	0.0297757	-0.00404519	-0.107794	1	0.126076	0.665668	0.953199	0.11676		0.0662797	0.816748	0.977944	0.258437	0	0.212055
glycolithocholate	0.0302514	0.00447776	0.0144974	-0.0909763	0.0624557	0.660656	0.948201	0.833396	0.18594	0.364389	0.813957	0.977944	0.928409	0.404882	0.595172	Lipid	Secondary Bile Acid Metabolism	Sterol Lipids	Bile acids	C24 bile acids
tetradecadienoate (14:2)*	0.0314421	0.0559154	0.206823	0.00450245	0.0943151	0.648178	0.416854	0.00241663	0.947915	0.170237	0.807354	0.67118	0.0164826	0.979769	0.38639	Lipid	Long Chain Polyunsaturated Fatty Acid (n3 and n6)	Fatty Acyls	Fatty acids	Unsaturated FA
glycodeoxycholate	0.0331863	-0.0533974	-0.0586914	-0.00983419	-0.10613	0.630075	0.438176	0.394066	0.88654	0.12255	0.797352	0.691776	0.59276	0.949784	0.314121	Lipid	Secondary Bile Acid Metabolism	Sterol Lipids	Bile acids	C24 bile acids
sphingomyelin (d18:2/23:1)*	0.0381771	-0.0351399	0.0273635	-0.03617	-0.139694	0.57951	0.610059	0.691307	0.599619	0.0416731	0.757952	0.819537	0.829941	0.790044	0.161912	Lipid	Sphingomyelins
perfluorooctanoate (pfoa)	0.0403906	-0.0335597	0.127924	-0.10704	0.0555326	0.557706	0.626228	0.0623682	0.119356	0.420055	0.736125	0.830185	0.177173	0.313133	0.639401	Xenobiotics	Chemical	Organohalogen compounds	Alkyl fluorides	Perfluoroalkyl carboxylic acids
serotonin	0.0418401	0.144911	-0.0327705	0.221177	0.178306	0.543646	0.0345463	0.634371	0.00115682	0.00910988	0.727035	0.124758	0.786926	0.0073183	0.0636688	Amino Acid	Tryptophan Metabolism	Organoheterocyclic compounds	Tryptamines	Serotonins
androstenediol (3beta,17beta) monosulfate (1)	0.0420906	0.00076942	0.08777	-0.0316285	0.282768	0.541234	0.991093	0.201996	0.646233	2.80966e-05	0.725986	0.993326	0.370452	0.815332	0.00218716	Lipid	Androgenic Steroids
glycocholate	0.0426101	-0.00389824	-0.00702029	-0.205398	-0.0783873	0.536249	0.954897	0.918871	0.00259338	0.254684	0.721696	0.977944	0.969756	0.0151196	0.485423	Lipid	Primary Bile Acid Metabolism	Sterol Lipids	Bile acids	C24 bile acids
1-oleoyl-2-linoleoyl-gpe (18:1/18:2)*	0.0443169	-0.00847232	-0.116945	-0.141091	-0.178829	0.520033	0.902167	0.0886511	0.0396531	0.00890506	0.718064	0.959543	0.218774	0.14184	0.0630422	Lipid	Phosphatidylethanolamine (PE)	Glycerophospholipids	Glycerophosphoethanolamines	PE
bilirubin degradation product, c17h18n2o4 (1)**	0.0462807	0.08262	0.143617	0.12316	0.135424	0.501692	0.229845	0.0362108	0.072857	0.0483913	0.700327	0.465959	0.121231	0.218816	0.175315	Partially Characterized Molecules	Partially Characterized Molecules
sphingomyelin (d18:1/22:2, d18:2/22:1, d16:1/24:2)*	0.0482347	-0.0329076	0.0107951	0.0220155	-0.128927	0.483785	0.632954	0.875539	0.749383	0.0603268	0.684374	0.833192	0.950098	0.886815	0.199302	Lipid	Sphingomyelins
stearidonate (18:4n3)	0.0487758	0.0192203	0.0582564	0.0758674	0.116006	0.478888	0.780332	0.397586	0.270322	0.0912591	0.684374	0.91828	0.597048	0.511947	0.261746	Lipid	Long Chain Polyunsaturated Fatty Acid (n3 and n6)	Fatty Acyls	Fatty acids	Unsaturated FA
pregnenolone sulfate	0.0491243	-0.0305691	0.0882459	0.0421951	0.123711	0.475749	0.657317	0.199551	0.540229	0.0715762	0.683362	0.850263	0.36919	0.744798	0.22246	Lipid	Pregnenolone Steroids	Sterol Lipids	Steroid conjugates	Sulfate conjugates
bilirubin degradation product, c17h18n2o4 (2)**	0.0492803	0.0830252	0.125868	0.163025	0.129887	0.474346	0.22756	0.0667319	0.0172553	0.0584237	0.682671	0.465959	0.182394	0.0732938	0.195917	Partially Characterized Molecules	Partially Characterized Molecules
n-acetyltryptophan	0.0500747	-0.280353	-0.047286	-0.248485	-0.0774244	0.467243	3.30883e-05	0.492436	0.000249477	0.260584	0.676592	0.000483848	0.667558	0.00188587	0.489827	Amino Acid	Tryptophan Metabolism	Organic acids	Amino acids and peptides	Amino acids
dihomo-linolenoyl-choline	0.0507712	0.208426	-0.0126923	0.327484	0.157584	0.461064	0.00223091	0.853892	1.02498e-06	0.0214074	0.669048	0.0147405	0.939953	1.604e-05	0.109744	Lipid	Fatty Acid Metabolism (Acyl Choline)
arachidonoylcholine	0.0552156	0.211841	0.0146261	0.327978	0.148763	0.422718	0.00187794	0.831938	9.85142e-07	0.0299736	0.633721	0.0125949	0.928409	1.5912e-05	0.136411	Lipid	Fatty Acid Metabolism (Acyl Choline)
arachidonate (20:4n6)	0.0557658	0.0816586	0.0833842	0.0166617	0.0477521	0.418104	0.235331	0.225549	0.808969	0.488175	0.627859	0.469223	0.40238	0.912264	0.68463	Lipid	Long Chain Polyunsaturated Fatty Acid (n3 and n6)	Fatty Acyls	Fatty acids	Unsaturated FA
lyxonate	0.056931	-0.048495	-0.0120733	-0.0541573	-0.271253	0.408429	0.481426	0.860944	0.431677	6.04685e-05	0.618537	0.734072	0.941971	0.663889	0.00326286	Carbohydrate	Pentose Metabolism
methionine sulfoxide	0.0581684	0.0116113	0.0425196	-0.820782	-0.133853	0.398301	0.866213	0.537115	0	0.051079	0.613617	0.95024	0.707691	0	0.177978	Amino Acid	Methionine, Cysteine, SAM and Taurine Metabolism	Organic acids	Amino acids and peptides	Amino acids
oleoylcholine	0.0609498	0.22455	0.00271402	0.331796	0.177209	0.376091	0.000966297	0.96859	7.23353e-07	0.00955288	0.591664	0.00730455	0.988126	1.29046e-05	0.0640156	Lipid	Fatty Acid Metabolism (Acyl Choline)	Organic nitrogen compounds	Quaternary ammonium salts	Acyl cholines
glyco-beta-muricholate**	0.0610959	-0.0174089	0.0232176	-0.0631146	-0.0570228	0.374946	0.800578	0.736191	0.359341	0.407672	0.591664	0.929838	0.858409	0.603639	0.629141	Lipid	Primary Bile Acid Metabolism
bilirubin degradation product, c17h18n2o4 (3)**	0.0617333	0.0885327	0.126965	0.164169	0.136089	0.369975	0.198088	0.0643729	0.0164774	0.047289	0.589317	0.426664	0.181711	0.070668	0.174399	Partially Characterized Molecules	Partially Characterized Molecules
docosahexaenoate (dha; 22:6n3)	0.0628991	0.0115087	0.197656	0.0953305	0.114466	0.360988	0.867385	0.00377538	0.165663	0.0956668	0.58228	0.95024	0.0226016	0.378901	0.270698	Lipid	Long Chain Polyunsaturated Fatty Acid (n3 and n6)	Fatty Acyls	Fatty acids	Unsaturated FA
2-hydroxylaurate	0.0634857	0.0120432	0.0502675	0.0333685	0.225339	0.356517	0.861286	0.465528	0.628197	0.000926115	0.579259	0.949278	0.647817	0.809449	0.0192731	Lipid	Fatty Acid, Monohydroxy	Fatty Acyls	Fatty acids	Hydroxy FA
palmitoylcholine	0.067401	0.221986	0.0145216	0.342596	0.182464	0.327575	0.00110821	0.833121	2.95031e-07	0.00759059	0.552357	0.00810264	0.928409	6.12018e-06	0.0583272	Lipid	Fatty Acid Metabolism (Acyl Choline)	Organic nitrogen compounds	Cholines	Acyl cholines
3-hydroxystachydrine*	0.0752958	0.0278856	0.139325	0.0100789	-0.0699543	0.273958	0.685727	0.0422218	0.883736	0.30954	0.493677	0.867614	0.135963	0.948607	0.53973	Xenobiotics	Food Component/Plant	Organic acids	Amino acids and peptides	Amino acids
cysteine s-sulfate	0.0754962	0.0465859	-0.0407152	-0.229628	-0.177025	0.272679	0.498872	0.554543	0.000733256	0.00962895	0.493359	0.749579	0.716954	0.0048093	0.0640156	Amino Acid	Methionine, Cysteine, SAM and Taurine Metabolism	Organic acids	Amino acids and peptides	Amino acids
n-(2-furoyl)glycine	0.0757064	-0.0784572	0.0184014	-0.0582862	-0.0373908	0.271342	0.254259	0.789468	0.397344	0.58735	0.492948	0.495195	0.899368	0.637466	0.744501	Xenobiotics	Food Component/Plant	Organic acids	Amino acids and peptides	Amino acids
sphingomyelin (d18:2/24:2)*	0.0764315	0.00154679	-0.0285481	-0.0216885	-0.146936	0.266765	0.982096	0.67867	0.752984	0.0320735	0.489089	0.989578	0.82476	0.887268	0.142336	Lipid	Sphingomyelins	Sphingolipids	Sphingomyelins	SM
1-carboxyethylphenylalanine	0.0780091	-0.0456799	0.141304	-0.504987	-0.206607	0.25699	0.507267	0.0393533	3.55271e-15	0.00244273	0.482233	0.751245	0.128114	3.52113e-13	0.0304026	Amino Acid	Phenylalanine Metabolism
5alpha-androstan-3beta,17beta-diol disulfate	0.0838149	-0.0979922	0.183121	0.0241706	0.196596	0.223154	0.154109	0.00737252	0.725788	0.0039703	0.435565	0.366575	0.0390317	0.868902	0.0401434	Lipid	Androgenic Steroids	Sterol Lipids	Steroids	C19 steroids
sphingomyelin (d18:1/25:0, d19:0/24:1, d20:1/23:0, d19:1/24:0)*	0.0856224	0.0451278	0.350512	0.125218	0.185105	0.213297	0.512418	1.49596e-07	0.0681636	0.0067473	0.422802	0.755012	7.84939e-06	0.209911	0.0557277	Lipid	Sphingomyelins
hydroxypalmitoyl sphingomyelin (d18:1/16:0(oh))**	0.085655	0.0322368	0.0829664	-0.079181	-0.0489449	0.213122	0.639904	0.227891	0.24989	0.477363	0.422802	0.840639	0.405746	0.485625	0.675885	Lipid	Sphingomyelins
1-methyl-4-imidazoleacetate	0.0861894	-0.0191135	0.125342	-0.0453347	0.0200014	0.21027	0.781522	0.067889	0.510485	0.771646	0.419599	0.918468	0.182952	0.721636	0.871276	Amino Acid	Histidine Metabolism	Organoheterocyclic compounds	Imidazoles	Imidazolyl carboxylic acids
1-arachidonoyl-gpc (20:4n6)*	0.0865895	-0.0391429	-0.00576814	-0.00537412	-0.0883514	0.208153	0.569948	0.933304	0.937851	0.199012	0.417241	0.791462	0.973693	0.979156	0.423672	Lipid	Lysophospholipid	Glycerophospholipids	Glycerophosphocholines	LPC
stearoylcholine*	0.0869772	0.229086	0.0330169	0.333562	0.181763	0.206116	0.000755429	0.631824	6.26136e-07	0.00782986	0.414089	0.00612584	0.786926	1.13982e-05	0.058691	Lipid	Fatty Acid Metabolism (Acyl Choline)
sphingomyelin (d18:0/20:0, d16:0/22:0)*	0.0887962	-0.0122701	0.201223	0.123682	0.104146	0.196751	0.8587	0.00318087	0.071642	0.129737	0.400689	0.949278	0.0199712	0.217089	0.329702	Lipid	Dihydrosphingomyelins
docosahexaenoylcholine	0.0893856	0.192101	0.10545	0.305668	0.147961	0.193784	0.00490235	0.124977	5.51835e-06	0.030881	0.39555	0.0279917	0.271239	6.31073e-05	0.137729	Lipid	Fatty Acid Metabolism (Acyl Choline)
2-keto-3-deoxy-gluconate	0.0950238	-0.124907	0.0821857	-0.362262	-0.16228	0.167035	0.0688564	0.232312	5.27156e-08	0.0177789	0.360762	0.211065	0.410341	1.19765e-06	0.0972931	Xenobiotics	Food Component/Plant	Fatty Acyls	Fatty acids	Hydroxy FA
1-carboxyethyltyrosine	0.0983803	-0.0652883	0.143829	-0.472582	-0.181025	0.152477	0.342999	0.0359332	3.00426e-13	0.00808872	0.341732	0.597034	0.121231	1.67488e-11	0.058824	Amino Acid	Tyrosine Metabolism
dodecadienoate (12:2)*	0.102641	0.0573152	0.260586	0.0974817	0.134926	0.135402	0.405268	0.00011936	0.156277	0.0492301	0.317005	0.65967	0.00168999	0.370742	0.175747	Lipid	Fatty Acid, Dicarboxylate	Fatty Acyls	Fatty acids	Unsaturated FA
linoleoylcholine*	0.105079	0.239701	0.0310521	0.363166	0.18981	0.126315	0.000416613	0.652255	4.85624e-08	0.0054493	0.304522	0.00400854	0.802499	1.13994e-06	0.0498359	Lipid	Fatty Acid Metabolism (Acyl Choline)	Organic nitrogen compounds	Cholines	Acyl cholines
3-amino-2-piperidone	0.106271	0.0136357	0.331303	-0.317639	0.0248238	0.12205	0.843167	7.52959e-07	2.22728e-06	0.718686	0.299439	0.94845	2.92017e-05	2.96528e-05	0.841296	Amino Acid	Urea cycle; Arginine and Proline Metabolism	Organoheterocyclic compounds	Piperidinones	Piperidinones
palmitoyl sphingomyelin (d18:1/16:0)	0.111505	0.0174903	0.122877	-0.0344263	0.010984	0.104621	0.799665	0.0735235	0.617338	0.873379	0.263622	0.929838	0.191763	0.802719	0.936363	Lipid	Sphingomyelins	Sphingolipids	Sphingomyelins	SM
dehydroepiandrosterone sulfate (dhea-s)	0.122186	0.0394642	0.187609	0.0500425	0.324294	0.0751706	0.566783	0.00602563	0.46753	1.32205e-06	0.209538	0.791462	0.0327735	0.687046	0.000393088	Lipid	Androgenic Steroids	Sterol Lipids	Steroid conjugates	Sulfate conjugates
n-acetylmethionine	0.124918	0.277402	-0.0366166	0.149925	-0.0562311	0.0688307	4.03295e-05	0.595117	0.0286996	0.414224	0.195307	0.000562093	0.755112	0.111305	0.635952	Amino Acid	Methionine, Cysteine, SAM and Taurine Metabolism	Organic acids	Amino acids and peptides	Amino acids
biliverdin	0.127865	0.1017	0.205819	-0.0193346	0.125895	0.0624893	0.139041	0.00253993	0.77906	0.0666737	0.184571	0.341665	0.016892	0.896673	0.212403	Cofactors and Vitamins	Hemoglobin and Porphyrin Metabolism	Organoheterocyclic compounds	Bilirubins	Bilirubins
eicosapentaenoate (epa; 20:5n3)	0.138569	0.0140935	0.100208	0.0238378	0.136173	0.0433622	0.837972	0.144962	0.729416	0.0471511	0.142727	0.946102	0.303536	0.871002	0.174399	Lipid	Long Chain Polyunsaturated Fatty Acid (n3 and n6)	Fatty Acyls	Fatty acids	Unsaturated FA
methionine / methionine sulfoxide	0.140952	0.134528	0.166559	0.126076	1	0.0398505	0.0499095	0.014951	0.0662797		0.134138	0.166739	0.06381	0.205283	0
tryptophan betaine	0.142655	-0.0107913	0.249531	-0.0209667	0.0389207	0.0374904	0.875583	0.000234413	0.760952	0.572141	0.127268	0.951303	0.00286433	0.890975	0.734316	Amino Acid	Tryptophan Metabolism	Organoheterocyclic compounds	Indoles	Tryptamines
eicosenedioate (c20:1-dc)*	0.147023	0.0223627	0.0739009	-0.064944	0.127247	0.0319713	0.745565	0.28297	0.345555	0.0637791	0.112582	0.903593	0.470913	0.591717	0.208392	Lipid	Fatty Acid, Dicarboxylate
androstenediol (3alpha, 17alpha) monosulfate (2)	0.148467	-0.0300235	0.116569	0.00210178	0.13103	0.030306	0.663055	0.0896875	0.975673	0.0562227	0.107701	0.853456	0.219424	0.990038	0.191264	Lipid	Androgenic Steroids
hydroxy-cmpf*	0.151278	0.0538077	0.233667	0.0352564	0.12446	0.0272747	0.43466	0.000586232	0.608874	0.0698626	0.0997093	0.688662	0.0056839	0.796958	0.218117	Lipid	Fatty Acid, Dicarboxylate
9,10-dihome	0.161421	0.0153868	0.0922328	-0.0305408	0.0816021	0.0183994	0.823337	0.17991	0.657615	0.235656	0.0766929	0.94156	0.347358	0.823824	0.46765	Lipid	Fatty Acid, Dihydroxy	Fatty Acyls	Octadecanoids	DiHOMEs
eicosanedioate (c20-dc)	0.16402	0.0621315	-0.0941732	0.0205089	0.138339	0.0165768	0.366889	0.170884	0.766018	0.0437145	0.0710889	0.620996	0.337978	0.893186	0.166638	Lipid	Fatty Acid, Dicarboxylate	Fatty Acyls	Fatty acids	Dicarboxylic acids
isovalerylglycine	0.167475	0.0234277	-0.0287357	0.0628378	-0.183282	0.0143996	0.733893	0.676677	0.361457	0.00731991	0.0642224	0.895182	0.82346	0.604914	0.0574967	Amino Acid	Leucine, Isoleucine and Valine Metabolism	Organic acids	Amino acids and peptides	Amino acids
androsterone sulfate	0.170143	-0.0112901	0.253305	0.0381397	0.302271	0.0128935	0.869882	0.000186797	0.579882	7.08743e-06	0.0589794	0.95024	0.00238033	0.773176	0.00108847	Lipid	Androgenic Steroids	Sterol Lipids	Steroid conjugates	Sulfate conjugates
androstenediol (3alpha, 17alpha) monosulfate (3)	0.171608	-0.0129455	0.236822	0.033291	0.198102	0.0121268	0.851011	0.000490887	0.628995	0.00369587	0.056345	0.948858	0.00497581	0.809449	0.0393534	Lipid	Androgenic Steroids
behenoyl dihydrosphingomyelin (d18:0/22:0)*	0.176944	0.0828719	0.246003	0.103309	0.1293	0.00966301	0.228423	0.000288926	0.132864	0.059581	0.0484236	0.465959	0.00339108	0.336691	0.198307	Lipid	Dihydrosphingomyelins	Sphingolipids	Sphingomyelins	SM
6-bromotryptophan	0.188108	-0.0612467	0.0686402	-0.00291505	0.162563	0.00589055	0.373766	0.318739	0.966265	0.0175786	0.0332783	0.627233	0.514133	0.989445	0.0971046	Amino Acid	Tryptophan Metabolism
epiandrosterone sulfate	0.19003	-0.0130726	0.224066	0.0908925	0.223092	0.00539446	0.849565	0.000991759	0.186347	0.00104481	0.0316131	0.94845	0.00805635	0.404882	0.0201104	Lipid	Androgenic Steroids	Sterol Lipids	Steroids	C19 steroids
docosadioate (c22-dc)	0.197967	0.0531414	-0.00966104	-0.0228599	0.134172	0.00371981	0.440378	0.888524	0.740109	0.0505228	0.023871	0.694024	0.956589	0.880236	0.177427	Lipid	Fatty Acid, Dicarboxylate	Fatty Acyls	Fatty acids	Fatty esters
ergothioneine	0.199932	0.150848	0.842131	-0.118725	0.0594662	0.00338542	0.0277213	0	0.0838716	0.387842	0.0223688	0.105386	0	0.242115	0.614484	Xenobiotics	Food Component/Plant	Organic acids	Amino acids and peptides	Amino acids
bilirubin (z,z)	0.213637	-0.0307189	0.125526	0.10223	0.0760482	0.00171349	0.655745	0.067481	0.136985	0.269178	0.0137697	0.850263	0.182403	0.342123	0.502315	Cofactors and Vitamins	Hemoglobin and Porphyrin Metabolism	Organoheterocyclic compounds	Tetrapyrroles	Tetrapyrroles
bilirubin (e,e)*	0.218887	0.0436676	0.167726	0.084599	0.168057	0.00130524	0.526172	0.0142515	0.218839	0.014058	0.0109419	0.764406	0.0617102	0.445999	0.0844954	Cofactors and Vitamins	Hemoglobin and Porphyrin Metabolism	Organoheterocyclic compounds	Tetrapyrroles	Tetrapyrroles
cortisone	0.253756	0.145534	0.150203	0.161743	0.243078	0.000181757	0.033769	0.0284015	0.0181647	0.000342816	0.00228348	0.122947	0.104256	0.0757146	0.0106278	Lipid	Corticosteroids	Sterol Lipids	Steroids	C21 steroids
1-linoleoyl-gpc (18:2)	0.286692	0.0721247	0.0518586	0.164167	0.0904626	2.14677e-05	0.294732	0.451507	0.0164786	0.188447	0.000392561	0.542064	0.632466	0.070668	0.409987	Lipid	Lysophospholipid	Glycerophospholipids	Glycerophosphocholines	LPC
lignoceroyl sphingomyelin (d18:1/24:0)	0.290295	0.182245	0.302778	0.0955842	0.142925	1.67098e-05	0.0076646	6.82877e-06	0.164534	0.0371272	0.00031713	0.0394264	0.000207183	0.378901	0.152901	Lipid	Sphingomyelins	Sphingolipids	Sphingomyelins	SM
ergothioneine / TMAO	0.319567	0.272832	1	-0.107794	0.166559	1.91743e-06	5.45461e-05		0.11676	0.014951	5.89775e-05	0.000726195	0	0.308137	0.0877388
aspartate / quinolinate	0.59467	1	0.272832	-0.00404519	0.134528	0		5.45461e-05	0.953199	0.0499095	0	0	0.000935675	0.984089	0.176664
tryptophan / kynurenine	1	0.59467	0.319567	0.0297757	0.140952		0	1.91743e-06	0.665668	0.0398505	0	0	6.41426e-05	0.830456	0.159402

### Sheet: e) ρ(metabolite,ratio)
CHEMICAL_NAME	rho(tryptophan / kynurenine)	rho(aspartate / quinolinate)	rho(ergothioneine / TMAO)	rho(cortisone / cortisol)	rho(methionine / methionine sulfoxide)	P(tryptophan / kynurenine)	P(aspartate / quinolinate)	P(ergothioneine / TMAO)	P(cortisone / cortisol)	P(methionine / methionine sulfoxide)	Q(tryptophan / kynurenine)	Q(aspartate / quinolinate)	Q(ergothioneine / TMAO)	Q(cortisone / cortisol)	Q(methionine / methionine sulfoxide)	SUPER_PATHWAY	SUB_PATHWAY	super_class	main_class	sub_class
tryptophan / kynurenine	1	0.59467	0.319567	0.0297757	0.140952		0	1.91743e-06	0.665668	0.0398505	0	0	6.41426e-05	0.830456	0.159402
aspartate / quinolinate	0.59467	1	0.272832	-0.00404519	0.134528	0		5.45461e-05	0.953199	0.0499095	0	0	0.000935675	0.984089	0.176664
tryptophan	0.410146	0.0311195	0.103941	0.0331134	0.148957	4.76106e-10	0.65155	0.130497	0.630828	0.0297571	4.71874e-08	0.850263	0.281848	0.809449	0.13612	Amino Acid	Tryptophan Metabolism	Organic acids	Amino acids and peptides	Amino acids
histidine	0.329345	0.186237	0.140608	-0.136777	0.141958	8.82391e-07	0.00641186	0.0403417	0.0461701	0.0384415	3.42214e-05	0.0342478	0.130854	0.159239	0.155863	Amino Acid	Histidine Metabolism	Organic acids	Amino acids and peptides	Amino acids
ergothioneine / TMAO	0.319567	0.272832	1	-0.107794	0.166559	1.91743e-06	5.45461e-05		0.11676	0.014951	5.89775e-05	0.000726195	0	0.308137	0.0877388
1,2-dilinoleoyl-gpc (18:2/18:2)	0.307053	0.149511	0.055507	0.121686	0.0758171	4.97842e-06	0.0291479	0.42027	0.0763805	0.27064	0.00013061	0.109235	0.61255	0.227091	0.50399	Lipid	Phosphatidylcholine (PC)	Glycerophospholipids	Glycerophosphocholines	PC
lignoceroyl sphingomyelin (d18:1/24:0)	0.290295	0.182245	0.302778	0.0955842	0.142925	1.67098e-05	0.0076646	6.82877e-06	0.164534	0.0371272	0.00031713	0.0394264	0.000207183	0.378901	0.152901	Lipid	Sphingomyelins	Sphingolipids	Sphingomyelins	SM
1-linoleoyl-gpc (18:2)	0.286692	0.0721247	0.0518586	0.164167	0.0904626	2.14677e-05	0.294732	0.451507	0.0164786	0.188447	0.000392561	0.542064	0.632466	0.070668	0.409987	Lipid	Lysophospholipid	Glycerophospholipids	Glycerophosphocholines	LPC
1-(1-enyl-palmitoyl)-2-linoleoyl-gpc (p-16:0/18:2)*	0.286351	0.149401	0.250461	0.0580696	0.109206	2.19796e-05	0.0292682	0.000221723	0.399104	0.112019	0.000392561	0.109235	0.0027469	0.637973	0.29879	Lipid	Plasmalogen	Glycerophospholipids	Glycerophosphocholines	O-PC
n-linoleoylserine*	0.281875	0.154158	0.102749	-0.0105715	-0.0588219	2.98535e-05	0.024443	0.134992	0.878097	0.393013	0.00050244	0.0960492	0.288759	0.947113	0.616112	Lipid	Fatty Acid, Amide
1-(1-enyl-oleoyl)-gpe (p-18:1)*	0.274535	0.195395	0.172287	-0.274384	-0.0929564	4.87695e-05	0.00420225	0.0117854	4.9257e-05	0.176504	0.000776829	0.0246605	0.0528269	0.000448339	0.395572	Lipid	Lysoplasmalogen	Glycerophospholipids	Glycerophosphoethanolamines	O-LPE
guanidinoacetate	0.255886	0.131258	0.116006	0.14261	0.208532	0.000159619	0.0557915	0.0912587	0.0375513	0.00221918	0.00209889	0.180312	0.219424	0.137278	0.0291104	Amino Acid	Creatine Metabolism	Organic acids	Amino acids and peptides	Amino acids
tricosanoyl sphingomyelin (d18:1/23:0)*	0.255846	0.148586	0.380996	0.0618429	0.0857575	0.000160005	0.0301713	9.14208e-09	0.369124	0.212573	0.00209889	0.112137	9.06082e-07	0.612005	0.445105	Lipid	Sphingomyelins
cortisone	0.253756	0.145534	0.150203	0.161743	0.243078	0.000181757	0.033769	0.0284015	0.0181647	0.000342816	0.00228348	0.122947	0.104256	0.0757146	0.0106278	Lipid	Corticosteroids	Sterol Lipids	Steroids	C21 steroids
1-linolenoyl-gpc (18:3)*	0.245594	0.0662687	-0.0566109	0.0717858	0.0485573	0.000295955	0.335785	0.411073	0.297013	0.480862	0.00334167	0.589607	0.607208	0.540685	0.679761	Lipid	Lysophospholipid	Glycerophospholipids	Glycerophosphocholines	LPC
1-(1-enyl-palmitoyl)-gpc (p-16:0)*	0.239386	-0.0240984	0.183052	-0.252775	-0.12901	0.000424192	0.726575	0.00739501	0.000192892	0.0601597	0.00445152	0.892781	0.0390317	0.00157853	0.199302	Lipid	Lysoplasmalogen	Glycerophospholipids	Glycerophosphocholines	O-LPC
carotene diol (1)	0.234497	0.11211	0.337923	0.17146	0.0637339	0.000559611	0.10274	4.36736e-07	0.0122021	0.354636	0.00567242	0.275209	1.77077e-05	0.0546948	0.587263	Cofactors and Vitamins	Vitamin A Metabolism
tyrosine	0.230326	-0.0932683	0.0748597	-0.0992879	0.135561	0.000705665	0.17505	0.276754	0.14871	0.0481617	0.00662583	0.399089	0.463161	0.359953	0.175315	Amino Acid	Tyrosine Metabolism	Organic acids	Amino acids and peptides	Amino acids
lactosyl-n-behenoyl-sphingosine (d18:1/22:0)*	0.225138	0.0257831	0.263653	-0.1789	0.0332632	0.000936197	0.7083	9.84507e-05	0.00887751	0.629282	0.0085213	0.88157	0.0015141	0.0430366	0.773168	Lipid	Lactosylceramides (LCER)	Sphingolipids	Glycosphingolipids	Hex2Cer
1-(1-enyl-palmitoyl)-gpe (p-16:0)*	0.224615	0.120919	0.144915	-0.254237	-0.111188	0.000962948	0.0782672	0.0345421	0.000176524	0.105617	0.00867626	0.231173	0.119342	0.00147159	0.287226	Lipid	Lysoplasmalogen	Glycerophospholipids	Glycerophosphoethanolamines	O-LPE
1-stearoyl-2-linoleoyl-gpi (18:0/18:2)	0.218931	0.101397	0.0995547	-0.0612133	0.00362638	0.00130224	0.140229	0.147616	0.374027	0.958039	0.0109419	0.34176	0.306932	0.617837	0.976627	Lipid	Phosphatidylinositol (PI)
bilirubin (e,e)*	0.218887	0.0436676	0.167726	0.084599	0.168057	0.00130524	0.526172	0.0142515	0.218839	0.014058	0.0109419	0.764406	0.0617102	0.445999	0.0844954	Cofactors and Vitamins	Hemoglobin and Porphyrin Metabolism	Organoheterocyclic compounds	Tetrapyrroles	Tetrapyrroles
homoarginine	0.218471	0.0968354	0.234245	-0.0472594	0.188379	0.00133401	0.159053	0.000567564	0.49268	0.00581805	0.011018	0.374163	0.00556338	0.707682	0.0508794	Amino Acid	Urea cycle; Arginine and Proline Metabolism	Organic acids	Amino acids and peptides	Amino acids
sphingomyelin (d18:2/23:0, d18:1/23:1, d17:1/24:1)*	0.215851	0.103154	0.22488	0.00551357	-0.0251139	0.00152885	0.133453	0.000949279	0.936241	0.71554	0.0123976	0.332514	0.00784034	0.979047	0.838714	Lipid	Sphingomyelins
bilirubin (z,z)	0.213637	-0.0307189	0.125526	0.10223	0.0760482	0.00171349	0.655745	0.067481	0.136985	0.269178	0.0137697	0.850263	0.182403	0.342123	0.502315	Cofactors and Vitamins	Hemoglobin and Porphyrin Metabolism	Organoheterocyclic compounds	Tetrapyrroles	Tetrapyrroles
heptanoate (7:0)	0.213242	0.0257102	0.0649224	-0.00268314	0.0911521	0.00174846	0.709087	0.345716	0.968947	0.185087	0.0139252	0.88157	0.543878	0.989445	0.407648	Lipid	Medium Chain Fatty Acid	Fatty Acyls	Fatty acids	Saturated FA
1-oleoyl-gpc (18:1)	0.211487	0.0167544	0.0841895	-0.171535	-0.0506367	0.00191198	0.807927	0.221085	0.012164	0.462254	0.0148303	0.932466	0.397058	0.0546948	0.661846	Lipid	Lysophospholipid	Glycerophospholipids	Glycerophosphocholines	LPC
1-stearoyl-gpc (18:0)	0.209708	-0.0387151	0.176147	-0.284993	-0.0995422	0.00209196	0.574174	0.0100002	2.4132e-05	0.147667	0.0156809	0.793784	0.0474218	0.00023272	0.357932	Lipid	Lysophospholipid	Glycerophospholipids	Glycerophosphocholines	LPC
beta-cryptoxanthin	0.20842	0.138034	0.468743	0.0949274	-0.00588613	0.00223168	0.0441859	4.94049e-13	0.167468	0.931943	0.0157878	0.151592	1.10173e-10	0.382049	0.964377	Cofactors and Vitamins	Vitamin A Metabolism	Prenol Lipids	Isoprenoids	C40 isoprenoids
glycerate	0.208403	0.0860519	0.0258787	0.180656	-0.0396474	0.00223356	0.211001	0.707268	0.008221	0.564983	0.0157878	0.443512	0.836715	0.0402925	0.729679	Carbohydrate	Glycolysis, Gluconeogenesis, and Pyruvate Metabolism	Carbohydrates	Monosaccharides	Sugar acids
sphingomyelin (d18:1/21:0, d17:1/22:0, d16:1/23:0)*	0.207611	0.087714	0.302664	0.0512771	0.0971465	0.00232365	0.202285	6.88644e-06	0.456604	0.157712	0.0161929	0.43191	0.000207183	0.677688	0.365401	Lipid	Sphingomyelins
1-(1-enyl-palmitoyl)-2-oleoyl-gpc (p-16:0/18:1)*	0.207359	0.118443	0.10881	-0.0126347	0.0333472	0.00235302	0.0846143	0.113334	0.854547	0.628417	0.0162705	0.244259	0.254006	0.936814	0.773168	Lipid	Plasmalogen	Glycerophospholipids	Glycerophosphocholines	O-PC
glycosyl-n-behenoyl-sphingadienine (d18:2/22:0)*	0.205864	0.0629422	0.237874	0.0196418	0.073316	0.00253435	0.360658	0.000462435	0.775642	0.286808	0.0173895	0.617479	0.00474129	0.896673	0.524247	Lipid	Hexosylceramides (HCER)
glycerophosphoethanolamine	0.202786	0.164318	0.215261	-0.32158	-0.0623803	0.00294805	0.0163785	0.00157618	1.63784e-06	0.36497	0.0196243	0.0730479	0.0117162	2.35638e-05	0.595172	Lipid	Phospholipid Metabolism	Organic acids	Organic phosphoric acids	Organic phosphoric acids
ergothioneine	0.199932	0.150848	0.842131	-0.118725	0.0594662	0.00338542	0.0277213	0	0.0838716	0.387842	0.0223688	0.105386	0	0.242115	0.614484	Xenobiotics	Food Component/Plant	Organic acids	Amino acids and peptides	Amino acids
docosadioate (c22-dc)	0.197967	0.0531414	-0.00966104	-0.0228599	0.134172	0.00371981	0.440378	0.888524	0.740109	0.0505228	0.023871	0.694024	0.956589	0.880236	0.177427	Lipid	Fatty Acid, Dicarboxylate	Fatty Acyls	Fatty acids	Fatty esters
glycosyl-n-behenoyl-sphingosine (d18:1/22:0)*	0.197402	0.0332757	0.237926	0.0278722	0.125203	0.00382133	0.629154	0.000461055	0.68587	0.0681957	0.0243473	0.830185	0.00474129	0.844271	0.215711	Lipid	Hexosylceramides (HCER)
4-methyl-2-oxopentanoate	0.192515	-0.125515	0.192467	-0.23455	-0.11724	0.00480904	0.0675068	0.0048197	0.000557952	0.0878442	0.0293812	0.20836	0.0274364	0.00377041	0.254406	Amino Acid	Leucine, Isoleucine and Valine Metabolism	Organic acids	Keto acids	Short-chain keto acids
epiandrosterone sulfate	0.19003	-0.0130726	0.224066	0.0908925	0.223092	0.00539446	0.849565	0.000991759	0.186347	0.00104481	0.0316131	0.94845	0.00805635	0.404882	0.0201104	Lipid	Androgenic Steroids	Sterol Lipids	Steroids	C19 steroids
1-(1-enyl-stearoyl)-gpe (p-18:0)*	0.189056	0.0715609	0.184734	-0.31105	-0.115787	0.00564109	0.298533	0.00686029	3.6878e-06	0.0918751	0.0326744	0.5468	0.036643	4.61717e-05	0.262669	Lipid	Lysoplasmalogen	Glycerophospholipids	Glycerophosphoethanolamines	O-LPE
12,13-dihome	0.188361	0.00930726	0.0957658	-0.0330397	0.0547662	0.00582282	0.892581	0.16373	0.631588	0.426509	0.0332783	0.958541	0.331174	0.809449	0.644666	Lipid	Fatty Acid, Dihydroxy	Fatty Acyls	Octadecanoids	DiHOMEs
1-(1-enyl-palmitoyl)-2-palmitoyl-gpc (p-16:0/16:0)*	0.188139	0.0353742	0.0932507	0.0163723	0.0301558	0.00588202	0.607677	0.175132	0.812226	0.661663	0.0332783	0.818218	0.342946	0.912855	0.796714	Lipid	Plasmalogen	Glycerophospholipids	Glycerophosphocholines	O-PC
6-bromotryptophan	0.188108	-0.0612467	0.0686402	-0.00291505	0.162563	0.00589055	0.373766	0.318739	0.966265	0.0175786	0.0332783	0.627233	0.514133	0.989445	0.0971046	Amino Acid	Tryptophan Metabolism
1-(1-enyl-palmitoyl)-2-oleoyl-gpe (p-16:0/18:1)*	0.188093	0.120254	0.1816	-0.0914144	0.0636175	0.0058946	0.0799329	0.00788623	0.18382	0.355518	0.0332783	0.233141	0.0404283	0.404882	0.587263	Lipid	Plasmalogen	Glycerophospholipids	Glycerophosphoethanolamines	O-PE
12-hete	0.184071	0.214456	0.188151	-0.24994	-0.00820675	0.00706705	0.00164292	0.00587887	0.000228749	0.905219	0.0386737	0.0111869	0.0323701	0.00182182	0.953312	Lipid	Eicosanoid	Fatty Acyls	Eicosanoids	HETE
n-stearoylserine*	0.182717	0.14812	-0.00388544	0.0113243	0.0754587	0.00750613	0.0306993	0.955045	0.869491	0.272919	0.040826	0.113625	0.982584	0.941305	0.506119	Lipid	Endocannabinoid	Fatty Acyls	Fatty amides	N-acyl amines
behenoyl sphingomyelin (d18:1/22:0)*	0.18107	0.0729478	0.19818	-0.0120193	0.0481584	0.00807273	0.289242	0.00368207	0.861559	0.484478	0.0426423	0.537508	0.0223429	0.939216	0.683789	Lipid	Sphingomyelins	Sphingolipids	Sphingomyelins	SM
glycosyl-n-tricosanoyl-sphingadienine (d18:2/23:0)*	0.181052	-0.000657312	0.238896	0.0625305	0.0822202	0.00807908	0.992391	0.000436252	0.363814	0.232115	0.0426423	0.993505	0.00463259	0.606077	0.465203	Lipid	Hexosylceramides (HCER)	Sphingolipids	Glycosphingolipids	HexCer
1-oleoyl-gpe (18:1)	0.17915	0.0654547	-0.0650854	-0.108354	-0.0907931	0.00878114	0.341768	0.344504	0.11486	0.186831	0.0458057	0.597034	0.542929	0.304022	0.409525	Lipid	Lysophospholipid	Glycerophospholipids	Glycerophosphoethanolamines	LPE
gamma-glutamyltryptophan	0.178542	-0.0292147	0.0886258	-0.24016	0.0445234	0.00901684	0.671598	0.197615	0.000405786	0.518089	0.0460859	0.859323	0.368439	0.00285009	0.706234	Peptide	Gamma-glutamyl Amino Acid	Organic acids	Amino acids and peptides	Peptides
alpha-hydroxyisocaproate	0.178485	0.0799437	0.193863	-0.114817	-0.0614183	0.00903897	0.245343	0.00451585	0.0946499	0.372426	0.0460859	0.483104	0.0261567	0.265496	0.601816	Amino Acid	Leucine, Isoleucine and Valine Metabolism	Fatty Acyls	Fatty acids	Hydroxy FA
palmitoyl dihydrosphingomyelin (d18:0/16:0)*	0.177379	0.0769643	0.197798	0.118385	0.0820013	0.00948312	0.263436	0.00374994	0.0847662	0.233365	0.0477907	0.506433	0.022601	0.243124	0.465686	Lipid	Dihydrosphingomyelins	Sphingolipids	Sphingomyelins	SM
behenoyl dihydrosphingomyelin (d18:0/22:0)*	0.176944	0.0828719	0.246003	0.103309	0.1293	0.00966301	0.228423	0.000288926	0.132864	0.059581	0.0484236	0.465959	0.00339108	0.336691	0.198307	Lipid	Dihydrosphingomyelins	Sphingolipids	Sphingomyelins	SM
stearoyl ethanolamide	0.175061	0.0335196	0.232521	-0.116628	0.0348471	0.0104764	0.626641	0.000624912	0.0895239	0.613041	0.0516297	0.830185	0.00593002	0.254316	0.765494	Lipid	Endocannabinoid	Fatty Acyls	Fatty amides	NAE
2-hydroxydecanoate	0.174721	-0.00391259	0.119449	-0.0673907	0.089318	0.0106297	0.954731	0.0819861	0.327649	0.194123	0.0520972	0.977944	0.205426	0.571884	0.416911	Lipid	Fatty Acid, Monohydroxy	Fatty Acyls	Fatty acids	Hydroxy FA
2'-deoxyuridine	0.173769	0.00609311	-0.0912017	0.212003	0.116032	0.0110691	0.929556	0.184847	0.00186258	0.0911857	0.0535202	0.9746	0.352315	0.0113022	0.261746	Nucleotide	Pyrimidine Metabolism, Uracil containing	Nucleic acids	Pyrimidines	Pyrimidine deoxyribonucleosides
5-hepe	0.173388	0.176572	0.10307	-0.264338	0.0839621	0.0112492	0.00981891	0.13377	9.42751e-05	0.222339	0.0536594	0.0483893	0.286833	0.000824445	0.456573	Lipid	Eicosanoid	Fatty Acyls	Eicosanoids	HEPE
1-stearoyl-2-linoleoyl-gpc (18:0/18:2)*	0.172156	0.0390842	0.0352233	-0.0538208	-0.0175357	0.0118507	0.570527	0.609211	0.434547	0.799156	0.0558546	0.791462	0.768622	0.664865	0.888837	Lipid	Phosphatidylcholine (PC)	Glycerophospholipids	Glycerophosphocholines	PC
caproate (6:0)	0.172125	0.0586255	0.13586	0.0152414	0.0197685	0.011866	0.394598	0.0476667	0.824979	0.774234	0.0558546	0.649411	0.148667	0.917558	0.871991	Lipid	Medium Chain Fatty Acid	Fatty Acyls	Fatty acids	Saturated FA
androstenediol (3alpha, 17alpha) monosulfate (3)	0.171608	-0.0129455	0.236822	0.033291	0.198102	0.0121268	0.851011	0.000490887	0.628995	0.00369587	0.056345	0.948858	0.00497581	0.809449	0.0393534	Lipid	Androgenic Steroids
androsterone sulfate	0.170143	-0.0112901	0.253305	0.0381397	0.302271	0.0128935	0.869882	0.000186797	0.579882	7.08743e-06	0.0589794	0.95024	0.00238033	0.773176	0.00108847	Lipid	Androgenic Steroids	Sterol Lipids	Steroid conjugates	Sulfate conjugates
1-(1-enyl-palmitoyl)-2-linoleoyl-gpe (p-16:0/18:2)*	0.169792	0.106951	0.128232	0.0836577	0.0450341	0.013083	0.119666	0.0617357	0.224026	0.513296	0.0595411	0.30673	0.175937	0.453468	0.701164	Lipid	Plasmalogen	Glycerophospholipids	Glycerophosphoethanolamines	O-PE
cholesterol	0.167875	0.0763251	0.0368034	0.282401	0.102666	0.0141642	0.267434	0.593239	2.88064e-05	0.13531	0.0634899	0.509724	0.753803	0.000270477	0.341415	Lipid	Sterol	Sterol Lipids	Sterols	Cholesterols
isovalerylglycine	0.167475	0.0234277	-0.0287357	0.0628378	-0.183282	0.0143996	0.733893	0.676677	0.361457	0.00731991	0.0642224	0.895182	0.82346	0.604914	0.0574967	Amino Acid	Leucine, Isoleucine and Valine Metabolism	Organic acids	Amino acids and peptides	Amino acids
3-methyl-2-oxovalerate	0.16631	-0.157977	0.146096	-0.225915	-0.0939954	0.0151041	0.0210807	0.0330806	0.000897731	0.171696	0.0663689	0.0862569	0.115374	0.00576098	0.388714	Amino Acid	Leucine, Isoleucine and Valine Metabolism	Organic acids	Keto acids	Short-chain keto acids
1-lignoceroyl-gpc (24:0)	0.165632	0.0218178	0.0573894	0.0633368	-0.0294698	0.0155275	0.751559	0.404659	0.357649	0.668899	0.0675638	0.904711	0.602778	0.603068	0.804121	Lipid	Lysophospholipid	Glycerophospholipids	Glycerophosphocholines	LPC
docosapentaenoylcarnitine (c22:5n3)*	0.164651	0.0458713	0.189474	-0.160911	0.000374805	0.016159	0.505487	0.00553394	0.0187767	0.995661	0.069632	0.750241	0.0306601	0.0775406	0.996779	Lipid	Fatty Acid Metabolism (Acyl Carnitine, Polyunsaturated)	Fatty Acyls	Fatty esters	Acyl carnitines
eicosanedioate (c20-dc)	0.16402	0.0621315	-0.0941732	0.0205089	0.138339	0.0165768	0.366889	0.170884	0.766018	0.0437145	0.0710889	0.620996	0.337978	0.893186	0.166638	Lipid	Fatty Acid, Dicarboxylate	Fatty Acyls	Fatty acids	Dicarboxylic acids
cholesterol sulfate	0.162919	0.109327	0.0760247	0.234834	0.183854	0.0173291	0.111618	0.269327	0.000549139	0.00713571	0.0732587	0.290272	0.455862	0.00373918	0.0573428	Lipid	Sterol	Sterol Lipids	Steroid conjugates	Sulfate conjugates
lysine	0.161895	0.00560305	0.0721073	-0.166993	-0.00673885	0.0180544	0.935209	0.294849	0.0146872	0.922113	0.0759647	0.97502	0.484356	0.0642203	0.960805	Amino Acid	Lysine Metabolism	Organic acids	Amino acids and peptides	Amino acids
glycosyl ceramide (d18:1/20:0, d16:1/22:0)*	0.161535	0.0210637	0.180079	0.0384544	0.112512	0.0183159	0.759879	0.00843177	0.576757	0.101504	0.0766929	0.907902	0.0423219	0.772474	0.281184	Lipid	Hexosylceramides (HCER)
9,10-dihome	0.161421	0.0153868	0.0922328	-0.0305408	0.0816021	0.0183994	0.823337	0.17991	0.657615	0.235656	0.0766929	0.94156	0.347358	0.823824	0.46765	Lipid	Fatty Acid, Dihydroxy	Fatty Acyls	Octadecanoids	DiHOMEs
lactosyl-n-nervonoyl-sphingosine (d18:1/24:1)*	0.159212	0.033373	0.168698	-0.290393	-0.0265858	0.0200829	0.62815	0.0136908	1.6596e-05	0.69965	0.0822123	0.830185	0.0598636	0.000166333	0.826607	Lipid	Lactosylceramides (LCER)
phenylalanylglycine	0.1592	0.0592775	0.177546	0.0307431	0.0610694	0.0200923	0.389352	0.0094147	0.655492	0.375153	0.0822123	0.647951	0.0458902	0.822361	0.602607	Peptide	Dipeptide	Organic acids	Amino acids and peptides	Dipeptides
glycerol 3-phosphate	0.158036	0.0622211	0.19879	-0.302362	-0.135331	0.0210319	0.366197	0.00357632	7.0403e-06	0.0485459	0.0845065	0.620996	0.0218498	7.75303e-05	0.175315	Lipid	Glycerolipid Metabolism	Organic acids	Organic phosphoric acids	Organic phosphoric acids
isovalerate (i5:0)	0.155958	0.0626912	-0.0127285	0.197105	0.135997	0.022805	0.36258	0.853479	0.00387568	0.0474406	0.0892197	0.618397	0.939953	0.0212093	0.174399	Amino Acid	Leucine, Isoleucine and Valine Metabolism	Fatty Acyls	Fatty acids	Branched FA
leucylalanine	0.155654	0.00422381	0.0846017	0.0581892	0.0969876	0.0230748	0.951135	0.218824	0.398132	0.158396	0.0896828	0.977944	0.394325	0.637583	0.366035	Peptide	Dipeptide	Organic acids	Amino acids and peptides	Dipeptides
thioproline	0.155486	-0.0305313	0.0618907	0.436456	0.171319	0.023225	0.657715	0.368753	2.56022e-11	0.0122747	0.0896828	0.850263	0.563893	1.34336e-09	0.0755106	Xenobiotics	Chemical	Organic acids	Amino acids and peptides	Amino acids
1-linoleoyl-gpa (18:2)*	0.154007	0.0109824	0.204188	-0.318113	-0.0693985	0.024585	0.873398	0.00275263	2.14705e-06	0.313409	0.0933185	0.950572	0.0177924	2.92405e-05	0.543893	Lipid	Lysophospholipid
s-carboxyethylcysteine	0.153746	0.109155	0.163888	-0.250388	0.094874	0.0248318	0.112188	0.016666	0.000222695	0.167708	0.0934599	0.290905	0.0688242	0.00178959	0.382422	Amino Acid	Methionine, Cysteine, SAM and Taurine Metabolism
serine	0.152263	0.0964778	0.000651208	-0.246893	-0.0425367	0.0262761	0.160606	0.992462	0.000274153	0.536952	0.0976594	0.374909	0.997758	0.00202103	0.71775	Amino Acid	Glycine, Serine and Threonine Metabolism	Organic acids	Amino acids and peptides	Amino acids
histidine betaine (hercynine)*	0.151379	0.153473	0.593252	-0.0831709	0.0202506	0.0271715	0.0250928	0	0.226743	0.768882	0.0997093	0.0981701	0	0.455529	0.869255	Xenobiotics	Food Component/Plant
threonine	0.151361	-0.0448402	0.00719643	-0.0773393	0.00589229	0.0271901	0.515112	0.916843	0.26111	0.931872	0.0997093	0.755012	0.969756	0.498963	0.964377	Amino Acid	Glycine, Serine and Threonine Metabolism	Organic acids	Amino acids and peptides	Amino acids
hydroxy-cmpf*	0.151278	0.0538077	0.233667	0.0352564	0.12446	0.0272747	0.43466	0.000586232	0.608874	0.0698626	0.0997093	0.688662	0.0056839	0.796958	0.218117	Lipid	Fatty Acid, Dicarboxylate
leucine	0.150875	-0.008961	0.0193648	-0.189443	-0.0476714	0.0276932	0.896555	0.778723	0.00554179	0.488912	0.100826	0.958541	0.891683	0.02874	0.68463	Amino Acid	Leucine, Isoleucine and Valine Metabolism	Organic acids	Amino acids and peptides	Amino acids
14-hdohe/17-hdohe	0.150751	0.178661	0.218075	-0.193484	0.0551489	0.0278223	0.00897014	0.0013619	0.00459672	0.423279	0.100884	0.0452054	0.0104725	0.0248502	0.641027	Lipid	Docosanoid
sphingosine 1-phosphate	0.150191	0.13656	0.0764712	-0.210125	0.00073315	0.0284142	0.0465209	0.266517	0.00204846	0.991513	0.1022	0.157782	0.452824	0.0122633	0.996779	Lipid	Sphingosines	Sphingolipids	Sphingoid bases	Sphingoid base 1-P
androstenediol (3alpha, 17alpha) monosulfate (2)	0.148467	-0.0300235	0.116569	0.00210178	0.13103	0.030306	0.663055	0.0896875	0.975673	0.0562227	0.107701	0.853456	0.219424	0.990038	0.191264	Lipid	Androgenic Steroids
sphinganine-1-phosphate	0.147696	0.133418	0.144828	-0.214123	-0.000554144	0.0311853	0.0518457	0.0346519	0.00167132	0.993585	0.110386	0.171283	0.119342	0.0102815	0.996779	Lipid	Sphingolipid Synthesis	Sphingolipids	Sphingoid bases	Sphingoid base 1-P
eicosenedioate (c20:1-dc)*	0.147023	0.0223627	0.0739009	-0.064944	0.127247	0.0319713	0.745565	0.28297	0.345555	0.0637791	0.112582	0.903593	0.470913	0.591717	0.208392	Lipid	Fatty Acid, Dicarboxylate
methionine	0.146949	0.014005	-0.0913984	0.105763	-0.0395363	0.0320582	0.838976	0.183897	0.123852	0.566074	0.112582	0.946102	0.351651	0.320221	0.729679	Amino Acid	Methionine, Cysteine, SAM and Taurine Metabolism	Organic acids	Amino acids and peptides	Amino acids
lignoceroylcarnitine (c24)*	0.145824	0.0423303	0.29656	-0.0386994	0.0556882	0.0334123	0.538931	1.07202e-05	0.57433	0.418752	0.116022	0.779135	0.000289772	0.770616	0.638507	Lipid	Fatty Acid Metabolism (Acyl Carnitine, Long Chain Saturated)	Fatty Acyls	Fatty esters	Acyl carnitines
1-oleoyl-2-docosahexaenoyl-gpc (18:1/22:6)*	0.144458	0.0688294	0.12157	-0.0300237	-0.0467628	0.035122	0.317404	0.0766638	0.663054	0.497241	0.120496	0.570016	0.197642	0.828353	0.690871	Lipid	Phosphatidylcholine (PC)
tryptophan betaine	0.142655	-0.0107913	0.249531	-0.0209667	0.0389207	0.0374904	0.875583	0.000234413	0.760952	0.572141	0.127268	0.951303	0.00286433	0.890975	0.734316	Amino Acid	Tryptophan Metabolism	Organoheterocyclic compounds	Indoles	Tryptamines
ornithine	0.14263	0.0583405	0.181957	-0.252368	0.0707077	0.0375242	0.396904	0.00776295	0.000197698	0.304346	0.127268	0.650721	0.0402217	0.00160315	0.535457	Amino Acid	Urea cycle; Arginine and Proline Metabolism	Organic acids	Amino acids and peptides	Amino acids
methionine / methionine sulfoxide	0.140952	0.134528	0.166559	0.126076	1	0.0398505	0.0499095	0.014951	0.0662797		0.134138	0.166739	0.06381	0.205283	0
1-linoleoyl-2-linolenoyl-gpc (18:2/18:3)*	0.140772	0.0201924	0.00991966	0.00361788	0.0633025	0.0401078	0.769527	0.88556	0.958138	0.357909	0.134497	0.910378	0.956589	0.988045	0.589032	Lipid	Phosphatidylcholine (PC)
cerotoylcarnitine (c26)*	0.140035	-0.0414404	0.248061	-0.0606576	0.00407495	0.0411727	0.547505	0.000255846	0.378388	0.952855	0.137551	0.781913	0.00304286	0.620445	0.974709	Lipid	Fatty Acid Metabolism (Acyl Carnitine, Long Chain Saturated)	Fatty Acyls	Fatty esters	Acyl carnitines
eicosapentaenoate (epa; 20:5n3)	0.138569	0.0140935	0.100208	0.0238378	0.136173	0.0433622	0.837972	0.144962	0.729416	0.0471511	0.142727	0.946102	0.303536	0.871002	0.174399	Lipid	Long Chain Polyunsaturated Fatty Acid (n3 and n6)	Fatty Acyls	Fatty acids	Unsaturated FA
perfluorohexanesulfonic acid	0.137551	0.133917	0.120875	0.0206342	-0.0353124	0.0449391	0.0509668	0.0783755	0.764631	0.608305	0.146834	0.169607	0.199746	0.892736	0.76209	Xenobiotics	Chemical
1-palmitoyl-gpc (16:0)	0.137201	-0.0874347	0.10134	-0.326906	-0.154127	0.0454932	0.203731	0.140454	1.07362e-06	0.0244723	0.148102	0.433188	0.297589	1.65116e-05	0.119286	Lipid	Lysophospholipid	Glycerophospholipids	Glycerophosphocholines	LPC
asparagine	0.135485	0.0898276	0.0202007	-0.283885	-0.0865201	0.0482891	0.19158	0.769435	2.60352e-05	0.208519	0.156065	0.42091	0.886739	0.000247057	0.437644	Amino Acid	Alanine and Aspartate Metabolism	Organic acids	Amino acids and peptides	Amino acids
ximenoylcarnitine (c26:1)*	0.135245	-0.0382961	0.189708	-0.0273421	-0.0291306	0.0486908	0.578328	0.00547486	0.691536	0.672488	0.156795	0.794436	0.0305223	0.849656	0.806263	Lipid	Fatty Acid Metabolism (Acyl Carnitine, Monounsaturated)	Fatty Acyls	Fatty esters	Acyl carnitines
4-acetylcatechol sulfate (1)	0.134684	0.0237181	0.0811474	0.0883087	0.0316139	0.0496419	0.730722	0.238285	0.19923	0.646386	0.158145	0.894921	0.415138	0.421121	0.787672	Xenobiotics	Food Component/Plant
1-linoleoyl-gpe (18:2)*	0.134577	0.0494636	-0.0941788	0.172999	0.124618	0.0498258	0.472703	0.170858	0.0114362	0.0695055	0.158166	0.726984	0.337978	0.0525995	0.218117	Lipid	Lysophospholipid	Glycerophospholipids	Glycerophosphoethanolamines	LPE
1-(1-enyl-stearoyl)-2-linoleoyl-gpe (p-18:0/18:2)*	0.132025	0.0696774	0.134768	0.0471441	0.0854084	0.0543634	0.311464	0.0494986	0.493737	0.214447	0.169553	0.563541	0.152778	0.70806	0.445878	Lipid	Plasmalogen	Glycerophospholipids	Glycerophosphoethanolamines	O-PE
piperine	0.130809	0.113295	0.262133	0.0170657	0.149508	0.0566429	0.0991342	0.000108341	0.80443	0.0291518	0.174828	0.268777	0.00161068	0.911756	0.134733	Xenobiotics	Food Component/Plant	Alkaloids	Alkaloids	Other alkaloids
glycerophosphorylcholine (gpc)	0.12978	0.0127557	0.18994	-0.427844	-0.142873	0.0586324	0.85317	0.005417	6.85341e-11	0.0371968	0.179725	0.948858	0.0303897	3.39624e-09	0.152901	Lipid	Phospholipid Metabolism	Organic acids	Organic phosphoric acids	Organic phosphoric acids
carotene diol (2)	0.129239	0.0468672	0.344887	0.113894	0.042255	0.0597027	0.496281	2.42845e-07	0.0973485	0.539654	0.181136	0.747775	1.20343e-05	0.270514	0.71775	Cofactors and Vitamins	Vitamin A Metabolism
indolepropionate	0.129066	0.129849	0.0892847	0.128878	-0.0160563	0.0600485	0.0584973	0.19429	0.0604243	0.815785	0.181136	0.18487	0.364089	0.192271	0.896158	Amino Acid	Tryptophan Metabolism	Organoheterocyclic compounds	Indolyl carboxylic acids	Indolyl carboxylic acids
sphingomyelin (d18:1/20:0, d16:1/22:0)*	0.129043	0.0530314	0.152851	0.0483602	0.0398172	0.060093	0.441326	0.0256951	0.482647	0.563316	0.181136	0.694291	0.0983692	0.702318	0.729679	Lipid	Sphingomyelins	Sphingolipids	Sphingomyelins	SM
1-carboxyethylleucine	0.129036	0.0740543	0.152641	-0.493813	-0.217735	0.060108	0.28197	0.0259015	1.70974e-14	0.00138628	0.181136	0.529889	0.0985251	1.27091e-12	0.0216022	Amino Acid	Leucine, Isoleucine and Valine Metabolism
sphingomyelin (d17:1/14:0, d16:1/15:0)*	0.128858	-0.0220093	0.0869068	0.0623933	0.0611075	0.0604656	0.749451	0.206485	0.364869	0.374855	0.1816	0.904711	0.376655	0.606077	0.602607	Lipid	Sphingomyelins
biliverdin	0.127865	0.1017	0.205819	-0.0193346	0.125895	0.0624893	0.139041	0.00253993	0.77906	0.0666737	0.184571	0.341665	0.016892	0.896673	0.212403	Cofactors and Vitamins	Hemoglobin and Porphyrin Metabolism	Organoheterocyclic compounds	Bilirubins	Bilirubins
n-palmitoylserine	0.127118	-0.00795009	-0.0639275	-0.0280683	-0.021083	0.0640494	0.90817	0.353174	0.683779	0.759666	0.187318	0.9621	0.549792	0.843611	0.865985	Lipid	Endocannabinoid	Fatty Acyls	Fatty amides	N-acyl amines
gamma-glutamyltyrosine	0.126395	-0.113792	0.0716587	-0.20406	0.0821349	0.0655913	0.0976495	0.297871	0.00276996	0.232602	0.190196	0.26801	0.48672	0.0157486	0.465203	Peptide	Gamma-glutamyl Amino Acid	Organic acids	Amino acids and peptides	Dipeptides
1-(1-enyl-palmitoyl)-2-arachidonoyl-gpe (p-16:0/20:4)*	0.125617	0.0442627	0.165319	-0.018626	-0.00856154	0.0672813	0.520544	0.015727	0.786959	0.901142	0.193597	0.759943	0.0658616	0.90147	0.953312	Lipid	Plasmalogen	Glycerophospholipids	Glycerophosphoethanolamines	O-PE
n-acetylmethionine	0.124918	0.277402	-0.0366166	0.149925	-0.0562311	0.0688307	4.03295e-05	0.595117	0.0286996	0.414224	0.195307	0.000562093	0.755112	0.111305	0.635952	Amino Acid	Methionine, Cysteine, SAM and Taurine Metabolism	Organic acids	Amino acids and peptides	Amino acids
1-myristoyl-2-arachidonoyl-gpc (14:0/20:4)*	0.123188	0.0475189	0.00611795	0.129136	-0.0195137	0.0727933	0.490305	0.92927	0.0599081	0.777067	0.204832	0.742533	0.971757	0.192223	0.872977	Lipid	Phosphatidylcholine (PC)	Glycerophospholipids	Glycerophosphocholines	PC
octadecenedioate (c18:1-dc)	0.122813	0.0548239	0.154839	-0.104373	0.140752	0.0736754	0.426021	0.0238115	0.128898	0.0401358	0.206662	0.682245	0.0915512	0.330393	0.159827	Lipid	Fatty Acid, Dicarboxylate
dehydroepiandrosterone sulfate (dhea-s)	0.122186	0.0394642	0.187609	0.0500425	0.324294	0.0751706	0.566783	0.00602563	0.46753	1.32205e-06	0.209538	0.791462	0.0327735	0.687046	0.000393088	Lipid	Androgenic Steroids	Sterol Lipids	Steroid conjugates	Sulfate conjugates
1-oleoyl-gpa (18:1)	0.121477	-0.0448886	0.202099	-0.400644	-0.149508	0.0768902	0.514659	0.00304842	1.28752e-09	0.0291511	0.213664	0.755012	0.019285	4.59387e-08	0.134733	Lipid	Lysophospholipid
lactate	0.121084	0.105799	0.123109	-0.426195	-0.177789	0.0778571	0.123725	0.0729766	8.2498e-11	0.00931612	0.215679	0.315321	0.191456	3.87306e-09	0.0639229	Carbohydrate	Glycolysis, Gluconeogenesis, and Pyruvate Metabolism	Organic acids	Short-chain acids	Short-chain acids
oxalate (ethanedioate)	0.120674	0.0464043	0.0223978	0.512162	0.0580844	0.0788773	0.500549	0.74518	1.33227e-15	0.398984	0.217156	0.749579	0.866951	1.69769e-13	0.621106	Cofactors and Vitamins	Ascorbate and Aldarate Metabolism	Fatty Acyls	Fatty acids	Dicarboxylic acids
1-oleoyl-gpi (18:1)	0.120451	0.163895	-0.121888	0.226944	0.0404708	0.079435	0.0166613	0.075888	0.000849049	0.556924	0.21735	0.0739395	0.197045	0.00548806	0.72841	Lipid	Lysophospholipid	Glycerophospholipids	Glycerophosphoinositols	LPI
13-hode + 9-hode	0.120217	-0.0063034	0.199623	-0.329337	0.0607794	0.0800259	0.927131	0.00343608	8.83017e-07	0.377429	0.217631	0.974089	0.0212438	1.48613e-05	0.603346	Lipid	Fatty Acid, Monohydroxy
gamma-glutamylglutamate	0.119677	0.218714	0.0538571	-0.234862	-0.0389265	0.0814012	0.00131709	0.434237	0.000548269	0.572084	0.220699	0.00917846	0.620455	0.00373918	0.734316	Peptide	Gamma-glutamyl Amino Acid	Organic acids	Amino acids and peptides	Dipeptides
etiocholanolone glucuronide	0.117993	-0.00938079	0.0837687	0.00970442	0.0810076	0.0858099	0.891738	0.22341	0.888027	0.239098	0.231246	0.958541	0.399362	0.949784	0.471758	Lipid	Androgenic Steroids	Sterol Lipids	Steroid conjugates	Glucuronic acid conjugates
glycosyl-n-nervonoyl-sphingosine (d18:1/24:1)*	0.11777	-0.0114892	0.0622463	-0.0163423	0.0218386	0.0864076	0.867607	0.366003	0.812564	0.751329	0.232155	0.95024	0.562887	0.912855	0.862904	Lipid	Hexosylceramides (HCER)
sphingomyelin (d18:2/24:1, d18:1/24:2)*	0.117053	0.0433428	0.00419556	-0.00324264	-0.149323	0.0883551	0.529257	0.951461	0.962476	0.0293539	0.236675	0.767638	0.982295	0.988996	0.134968	Lipid	Sphingomyelins
1-linoleoyl-2-arachidonoyl-gpc (18:2/20:4n6)*	0.116807	0.00171536	0.0547738	-0.0330937	-0.00516548	0.0890287	0.980145	0.426444	0.631031	0.940259	0.237765	0.989578	0.618518	0.809449	0.969195	Lipid	Phosphatidylcholine (PC)	Glycerophospholipids	Glycerophosphocholines	PC
glycosyl ceramide (d18:2/24:1, d18:1/24:2)*	0.116235	-0.0261962	0.060287	0.0428634	0.00763489	0.0906164	0.703845	0.381313	0.533827	0.911796	0.240565	0.880546	0.578455	0.740138	0.958663	Lipid	Hexosylceramides (HCER)
xanthine	0.115838	0.0151006	0.215581	0.130826	0.0211866	0.0917322	0.826571	0.00155039	0.0566109	0.758521	0.24261	0.941636	0.0117136	0.18497	0.865985	Nucleotide	Purine Metabolism, (Hypo)Xanthine/Inosine containing	Nucleic acids	Purines	Xanthines
caprate (10:0)	0.115768	-0.0159806	-0.0745158	0.00521922	0.067832	0.0919306	0.816637	0.278973	0.939638	0.324484	0.24261	0.938712	0.465129	0.979156	0.552366	Lipid	Medium Chain Fatty Acid	Fatty Acyls	Fatty acids	Saturated FA
alpha-ketoglutarate	0.115108	-0.049816	0.041689	-0.381719	-0.204477	0.0938107	0.46955	0.545103	8.52503e-09	0.00271371	0.245393	0.724634	0.712552	2.53477e-07	0.0327112	Energy	TCA Cycle	Organic acids	TCA acids	TCA acids
2-hydroxybehenate	0.114961	0.0688059	0.161575	0.0687148	0.106156	0.0942317	0.31757	0.0182865	0.318212	0.122457	0.245774	0.570016	0.0733042	0.56207	0.314121	Lipid	Fatty Acid, Monohydroxy	Fatty Acyls	Fatty acids	Hydroxy FA
1-stearoyl-gps (18:0)*	0.114682	0.285563	0.14845	-0.161527	0.00747146	0.0950387	2.32059e-05	0.0303246	0.018322	0.913677	0.246513	0.000363153	0.109071	0.0760148	0.958823	Lipid	Lysophospholipid	Glycerophospholipids	Glycerophosphoserines	LPS
sarcosine	0.113256	-0.0202519	-0.0344073	-0.0119409	0.0522436	0.0992504	0.768866	0.617532	0.862453	0.44815	0.255134	0.910378	0.775493	0.939216	0.651059	Amino Acid	Glycine, Serine and Threonine Metabolism	Organic acids	Amino acids and peptides	Amino acids
1-palmitoleoyl-gpc (16:1)*	0.111826	-0.0708935	-0.0371516	-0.262599	-0.121447	0.103619	0.303073	0.589746	0.000105215	0.076964	0.261835	0.551283	0.750432	0.000902423	0.233085	Lipid	Lysophospholipid	Glycerophospholipids	Glycerophosphocholines	LPC
palmitoyl sphingomyelin (d18:1/16:0)	0.111505	0.0174903	0.122877	-0.0344263	0.010984	0.104621	0.799665	0.0735235	0.617338	0.873379	0.263622	0.929838	0.191763	0.802719	0.936363	Lipid	Sphingomyelins	Sphingolipids	Sphingomyelins	SM
linoleoylcarnitine (c18:2)*	0.110122	-0.0833042	0.175728	-0.299463	-0.0821536	0.109023	0.225996	0.0101815	8.69592e-06	0.232495	0.27394	0.465563	0.047549	9.45946e-05	0.465203	Lipid	Fatty Acid Metabolism (Acyl Carnitine, Polyunsaturated)	Fatty Acyls	Fatty esters	Acyl carnitines
taurolithocholate 3-sulfate	0.108635	0.00837005	0.136118	-0.115732	0.0795765	0.113919	0.903342	0.0472413	0.0920301	0.247525	0.282265	0.959543	0.147857	0.259781	0.479984	Lipid	Secondary Bile Acid Metabolism	Sterol Lipids	Bile acids	C24 bile acids
3-amino-2-piperidone	0.106271	0.0136357	0.331303	-0.317639	0.0248238	0.12205	0.843167	7.52959e-07	2.22728e-06	0.718686	0.299439	0.94845	2.92017e-05	2.96528e-05	0.841296	Amino Acid	Urea cycle; Arginine and Proline Metabolism	Organoheterocyclic compounds	Piperidinones	Piperidinones
1-stearoyl-2-arachidonoyl-gpi (18:0/20:4)	0.106127	0.00359133	0.0904858	-0.0292241	-0.0337261	0.12256	0.958445	0.188333	0.671498	0.624517	0.299439	0.978688	0.355918	0.831911	0.770497	Lipid	Phosphatidylinositol (PI)	Glycerophospholipids	Glycerophosphoinositols	PI
1-linoleoyl-gpi (18:2)*	0.106041	0.131014	-0.0996888	0.249209	0.0385186	0.122864	0.056252	0.147069	0.000238956	0.576121	0.299439	0.180776	0.306932	0.00185347	0.735193	Lipid	Lysophospholipid	Glycerophospholipids	Glycerophosphoinositols	LPI
1-carboxyethylvaline	0.105183	0.00382118	0.12429	-0.494458	-0.234737	0.125942	0.955788	0.0702497	1.55431e-14	0.000552125	0.304444	0.977944	0.185943	1.26041e-12	0.0151902	Amino Acid	Leucine, Isoleucine and Valine Metabolism
linoleoylcholine*	0.105079	0.239701	0.0310521	0.363166	0.18981	0.126315	0.000416613	0.652255	4.85624e-08	0.0054493	0.304522	0.00400854	0.802499	1.13994e-06	0.0498359	Lipid	Fatty Acid Metabolism (Acyl Choline)	Organic nitrogen compounds	Cholines	Acyl cholines
2-acetamidophenol sulfate	0.104843	0.0409885	0.168387	0.0330666	0.0204657	0.127177	0.551885	0.0138681	0.631311	0.766496	0.305772	0.781913	0.0603429	0.809449	0.867658	Xenobiotics	Food Component/Plant	Organic acids	Arylsulfates	Phenylsulfates
1-stearoyl-gpi (18:0)	0.104396	0.135945	-0.0692602	0.334894	0.079198	0.128815	0.0475255	0.314377	5.61208e-07	0.249788	0.306021	0.160579	0.510792	1.04848e-05	0.480196	Lipid	Lysophospholipid	Glycerophospholipids	Glycerophosphoinositols	LPI
cortisol	0.104347	0.0180048	-0.00301587	0.0382727	-0.574126	0.128995	0.793902	0.965099	0.57856	0	0.306021	0.926912	0.987234	0.773176	0	Lipid	Corticosteroids	Sterol Lipids	Steroids	C21 steroids
pyrraline	0.104003	-0.00554393	0.228565	-0.0624932	0.180777	0.130266	0.935891	0.000777254	0.364101	0.00817732	0.308215	0.97502	0.0070746	0.606077	0.058824	Xenobiotics	Food Component/Plant	Organic oxygen compounds	Aldehydes	Aryl-aldehydes
sphingomyelin (d18:1/24:1, d18:2/24:0)*	0.103065	0.0086349	-0.00888788	-0.0820162	-0.0972818	0.13379	0.900299	0.897394	0.23328	0.157132	0.314884	0.959459	0.96211	0.465516	0.365004	Lipid	Sphingomyelins
2-hydroxystearate	0.102891	0.0895252	-0.0215533	0.125181	0.0809931	0.13445	0.193086	0.754474	0.0682446	0.239182	0.315605	0.421107	0.87303	0.209911	0.471758	Lipid	Fatty Acid, Monohydroxy	Fatty Acyls	Fatty acids	Hydroxy FA
dodecadienoate (12:2)*	0.102641	0.0573152	0.260586	0.0974817	0.134926	0.135402	0.405268	0.00011936	0.156277	0.0492301	0.317005	0.65967	0.00168999	0.370742	0.175747	Lipid	Fatty Acid, Dicarboxylate	Fatty Acyls	Fatty acids	Unsaturated FA
sphingomyelin (d18:2/14:0, d18:1/14:1)*	0.101792	-0.0400504	0.0140619	0.0434368	0.00696798	0.138685	0.561031	0.838331	0.528363	0.919473	0.323324	0.7904	0.928933	0.734112	0.959288	Lipid	Sphingomyelins
arachidonoylcarnitine (c20:4)	0.101093	-0.031313	0.143116	-0.335557	-0.121195	0.14143	0.649526	0.0368717	5.31373e-07	0.0775819	0.327676	0.850263	0.121231	1.0304e-05	0.233794	Lipid	Fatty Acid Metabolism (Acyl Carnitine, Polyunsaturated)	Fatty Acyls	Fatty esters	Acyl carnitines
sedoheptulose	0.100884	0.0814195	0.118776	-0.12853	-0.08749	0.142258	0.236709	0.0837375	0.0611272	0.203444	0.328135	0.469223	0.208061	0.19267	0.429011	Carbohydrate	Pentose Metabolism	Carbohydrates	Monosaccharides	Monosaccharides
1-palmitoyl-2-linoleoyl-gpc (16:0/18:2)	0.100679	0.014185	-0.0415087	0.0218003	-0.0535426	0.143073	0.836935	0.546845	0.751752	0.43693	0.32892	0.946102	0.713138	0.887268	0.647539	Lipid	Phosphatidylcholine (PC)	Glycerophospholipids	Glycerophosphocholines	PC
arachidoylcarnitine (c20)*	0.100038	-0.0461729	0.219046	-0.00869061	0.117376	0.145651	0.50269	0.0012944	0.89966	0.0874745	0.332539	0.749579	0.0100401	0.956859	0.254406	Lipid	Fatty Acid Metabolism (Acyl Carnitine, Long Chain Saturated)	Fatty Acyls	Fatty esters	Acyl carnitines
glycine	0.10001	0.0359171	-0.0215416	-0.130603	-0.0986781	0.145766	0.602174	0.754604	0.0570371	0.151233	0.332539	0.816321	0.87303	0.185683	0.361735	Amino Acid	Glycine, Serine and Threonine Metabolism	Organic acids	Amino acids and peptides	Amino acids
3-formylindole	0.0992139	-0.139375	0.00148864	0.140811	0.144286	0.149015	0.0421471	0.982769	0.0400517	0.0353417	0.337363	0.146228	0.992785	0.142335	0.150118	Xenobiotics	Food Component/Plant	Organoheterocyclic compounds	Indoles	Indoles
sphingomyelin (d17:2/16:0, d18:2/15:0)*	0.0988701	-0.0246631	0.160743	0.0146913	0.0411615	0.150435	0.720431	0.0189024	0.8312	0.550206	0.338859	0.890062	0.0749377	0.922177	0.722804	Lipid	Sphingomyelins
1-carboxyethyltyrosine	0.0983803	-0.0652883	0.143829	-0.472582	-0.181025	0.152477	0.342999	0.0359332	3.00426e-13	0.00808872	0.341732	0.597034	0.121231	1.67488e-11	0.058824	Amino Acid	Tyrosine Metabolism
isoleucine	0.097809	-0.0410978	-0.0524114	-0.123773	-0.0439884	0.154884	0.550824	0.446692	0.0714339	0.523134	0.345944	0.781913	0.629461	0.217089	0.707024	Amino Acid	Leucine, Isoleucine and Valine Metabolism	Organic acids	Amino acids and peptides	Amino acids
carotene diol (3)	0.0973252	0.134823	0.0509181	0.0256228	-0.0650292	0.156946	0.0494045	0.459766	0.710032	0.344922	0.347845	0.165672	0.641084	0.857196	0.577243	Cofactors and Vitamins	Vitamin A Metabolism
linolenoylcarnitine (c18:3)*	0.097197	-0.0265212	0.152287	-0.170726	0.0329666	0.157496	0.700345	0.0262527	0.0125834	0.632344	0.347845	0.878608	0.0992262	0.0561218	0.775861	Lipid	Fatty Acid Metabolism (Acyl Carnitine, Polyunsaturated)	Fatty Acyls	Fatty esters	Acyl carnitines
2-palmitoyl-gpc (16:0)*	0.0969997	-0.0828038	0.0523056	-0.175086	-0.0196521	0.158344	0.228807	0.447611	0.0104655	0.775527	0.348748	0.465959	0.629762	0.0496553	0.872346	Lipid	Lysophospholipid	Glycerophospholipids	Glycerophosphocholines	LPC
tartronate (hydroxymalonate)	0.0963943	0.0415901	-0.021746	0.330062	0.027512	0.16097	0.546058	0.75235	8.32723e-07	0.689719	0.351925	0.781913	0.872844	1.42844e-05	0.819213	Xenobiotics	Food Component/Plant	Organic acids	Fatty acids	Dicarboxylic acids
n-acetylglucosamine/n-acetylgalactosamine	0.0962048	0.180013	0.0749988	-0.172992	-0.04277	0.161799	0.0084561	0.275861	0.0114398	0.534719	0.352399	0.0428571	0.462533	0.0525995	0.717247	Carbohydrate	Aminosugar Metabolism
1-(1-enyl-stearoyl)-2-oleoyl-gpe (p-18:0/18:1)	0.0961641	0.09966	0.177058	0.044945	0.090216	0.161977	0.147186	0.00961538	0.51413	0.189659	0.352399	0.352931	0.0463617	0.724493	0.411621	Lipid	Plasmalogen	Glycerophospholipids	Glycerophosphoethanolamines	O-PE
threonate	0.0960388	0.133814	-0.000554902	0.408122	0.06208	0.162527	0.0511483	0.993576	5.90002e-10	0.367288	0.352735	0.169607	0.997758	2.39219e-08	0.597848	Cofactors and Vitamins	Ascorbate and Aldarate Metabolism	Carbohydrates	Monosaccharides	Sugar acids
docosahexaenoylcarnitine (c22:6)*	0.0955731	-0.0410614	0.143918	-0.0353155	-0.0528705	0.164584	0.551178	0.0358173	0.608273	0.442716	0.356332	0.781913	0.121231	0.796958	0.647539	Lipid	Fatty Acid Metabolism (Acyl Carnitine, Polyunsaturated)	Fatty Acyls	Fatty esters	Acyl carnitines
2-keto-3-deoxy-gluconate	0.0950238	-0.124907	0.0821857	-0.362262	-0.16228	0.167035	0.0688564	0.232312	5.27156e-08	0.0177789	0.360762	0.211065	0.410341	1.19765e-06	0.0972931	Xenobiotics	Food Component/Plant	Fatty Acyls	Fatty acids	Hydroxy FA
glycerophosphoserine*	0.0947097	0.244175	0.107511	-0.318014	-0.218288	0.168449	0.000321596	0.117729	2.16354e-06	0.00134684	0.362937	0.00337487	0.259937	2.92405e-05	0.0216022	Lipid	Phospholipid Metabolism	Organic acids	Organic phosphoric acids	Organic phosphoric acids
glutamate	0.0944926	0.111284	0.134631	-0.376522	-0.101815	0.169431	0.105317	0.0497323	1.40342e-08	0.138593	0.364067	0.279591	0.15297	3.68192e-07	0.345321	Amino Acid	Glutamate Metabolism	Organic acids	Amino acids and peptides	Amino acids
glycolithocholate sulfate*	0.0944136	0.0820961	0.0981421	-0.14129	0.0835193	0.169789	0.232823	0.153477	0.0393722	0.224796	0.364067	0.467745	0.315441	0.141613	0.458848	Lipid	Secondary Bile Acid Metabolism	Sterol Lipids	Bile acids	C24 bile acids
s-methylcysteine sulfoxide	0.0933662	0.157501	0.180042	0.0968149	0.148282	0.174596	0.0214771	0.0084454	0.159142	0.030515	0.371288	0.0874774	0.0423219	0.374552	0.137043	Amino Acid	Methionine, Cysteine, SAM and Taurine Metabolism	Organic acids	Amino acids and peptides	Amino acids
heme	0.0925867	0.0851614	0.0972845	-0.123334	-0.111016	0.178238	0.215781	0.15712	0.0724513	0.106162	0.376749	0.449711	0.321448	0.218333	0.287833	Cofactors and Vitamins	Hemoglobin and Porphyrin Metabolism	Organoheterocyclic compounds	Metallotetrapyrroles	Metalloporphyrins
sphingomyelin (d18:1/20:1, d18:2/20:0)*	0.0910573	0.0807848	0.108372	0.0443799	-0.0616269	0.185547	0.240396	0.114799	0.51944	0.370801	0.385798	0.47441	0.255364	0.72967	0.601816	Lipid	Sphingomyelins
octadecadienedioate (c18:2-dc)*	0.0899191	0.0270217	0.113982	-0.0351233	0.0833352	0.191127	0.694969	0.0970882	0.610227	0.225823	0.39373	0.875983	0.226823	0.796958	0.458848	Lipid	Fatty Acid, Dicarboxylate
gamma-glutamyl-alpha-lysine	0.0896691	-0.0151038	-0.00393343	-0.17222	0.0177024	0.192369	0.826535	0.95449	0.0118184	0.797289	0.395375	0.941636	0.982584	0.0540617	0.887867	Peptide	Gamma-glutamyl Amino Acid
fructose	0.0894907	0.0451662	-0.0482911	0.117347	0.00436869	0.193258	0.512059	0.483273	0.0875512	0.949461	0.395382	0.755012	0.660339	0.249507	0.974288	Carbohydrate	Fructose, Mannose and Galactose Metabolism	Carbohydrates	Monosaccharides	Monosaccharides
docosahexaenoylcholine	0.0893856	0.192101	0.10545	0.305668	0.147961	0.193784	0.00490235	0.124977	5.51835e-06	0.030881	0.39555	0.0279917	0.271239	6.31073e-05	0.137729	Lipid	Fatty Acid Metabolism (Acyl Choline)
sphingomyelin (d18:0/20:0, d16:0/22:0)*	0.0887962	-0.0122701	0.201223	0.123682	0.104146	0.196751	0.8587	0.00318087	0.071642	0.129737	0.400689	0.949278	0.0199712	0.217089	0.329702	Lipid	Dihydrosphingomyelins
5-oxoproline	0.0881927	-0.0209751	0.192976	-0.424805	-0.151925	0.199823	0.760859	0.00470687	9.6378e-11	0.0266155	0.405095	0.907902	0.0270873	4.29846e-09	0.125614	Amino Acid	Glutathione Metabolism	Organoheterocyclic compounds	Pyrroline carboxylic acids	Pyrroline carboxylic acids
caprylate (8:0)	0.0878679	-0.00899875	-0.0102752	-0.0185076	-0.0807949	0.201491	0.896122	0.881488	0.788281	0.240337	0.407551	0.958541	0.955392	0.90147	0.471758	Lipid	Medium Chain Fatty Acid	Fatty Acyls	Fatty acids	Saturated FA
linoleoyl-linoleoyl-glycerol (18:2/18:2) [2]*	0.0876174	-0.00186769	0.0565538	-0.0583755	-0.144832	0.202784	0.978382	0.411546	0.396621	0.0346465	0.409238	0.989578	0.607208	0.637452	0.14858	Lipid	Diacylglycerol
stearoylcholine*	0.0869772	0.229086	0.0330169	0.333562	0.181763	0.206116	0.000755429	0.631824	6.26136e-07	0.00782986	0.414089	0.00612584	0.786926	1.13982e-05	0.058691	Lipid	Fatty Acid Metabolism (Acyl Choline)
1-arachidonoyl-gpc (20:4n6)*	0.0865895	-0.0391429	-0.00576814	-0.00537412	-0.0883514	0.208153	0.569948	0.933304	0.937851	0.199012	0.417241	0.791462	0.973693	0.979156	0.423672	Lipid	Lysophospholipid	Glycerophospholipids	Glycerophosphocholines	LPC
metabolonic lactone sulfate	0.0864618	-0.0791039	0.100259	-0.0153118	0.128447	0.208827	0.250353	0.144758	0.824184	0.0612967	0.417654	0.488654	0.303536	0.917558	0.201759	Partially Characterized Molecules	Partially Characterized Molecules
1-methyl-4-imidazoleacetate	0.0861894	-0.0191135	0.125342	-0.0453347	0.0200014	0.21027	0.781522	0.067889	0.510485	0.771646	0.419599	0.918468	0.182952	0.721636	0.871276	Amino Acid	Histidine Metabolism	Organoheterocyclic compounds	Imidazoles	Imidazolyl carboxylic acids
hydroxypalmitoyl sphingomyelin (d18:1/16:0(oh))**	0.085655	0.0322368	0.0829664	-0.079181	-0.0489449	0.213122	0.639904	0.227891	0.24989	0.477363	0.422802	0.840639	0.405746	0.485625	0.675885	Lipid	Sphingomyelins
sphingomyelin (d18:1/25:0, d19:0/24:1, d20:1/23:0, d19:1/24:0)*	0.0856224	0.0451278	0.350512	0.125218	0.185105	0.213297	0.512418	1.49596e-07	0.0681636	0.0067473	0.422802	0.755012	7.84939e-06	0.209911	0.0557277	Lipid	Sphingomyelins
thyroxine	0.0847895	-0.0336963	0.0542155	-0.053851	0.00508187	0.217799	0.624823	0.431181	0.43429	0.941224	0.43077	0.830185	0.620455	0.664865	0.969195	Amino Acid	Tyrosine Metabolism	Benzenoids	Diarylethers	Diarylethers
1-(1-enyl-palmitoyl)-2-palmitoleoyl-gpc (p-16:0/16:1)*	0.0841833	-0.00405949	0.0290449	0.0356934	0.0699168	0.221119	0.953033	0.673396	0.604439	0.3098	0.434163	0.977944	0.821709	0.794049	0.53973	Lipid	Plasmalogen	Glycerophospholipids	Glycerophosphocholines	O-PC
ribitol	0.084121	0.106757	0.110833	-0.0775584	0.0167791	0.221462	0.120341	0.106741	0.259757	0.80765	0.434163	0.307575	0.244136	0.498287	0.892719	Carbohydrate	Pentose Metabolism	Carbohydrates	Monosaccharides	Sugar alcohols
5alpha-androstan-3beta,17beta-diol disulfate	0.0838149	-0.0979922	0.183121	0.0241706	0.196596	0.223154	0.154109	0.00737252	0.725788	0.0039703	0.435565	0.366575	0.0390317	0.868902	0.0401434	Lipid	Androgenic Steroids	Sterol Lipids	Steroids	C19 steroids
laurate (12:0)	0.0828671	0.0778921	0.142166	0.0586667	0.0723945	0.22845	0.257706	0.0381553	0.394265	0.292925	0.444929	0.499726	0.124669	0.634814	0.528226	Lipid	Medium Chain Fatty Acid	Fatty Acyls	Fatty acids	Saturated FA
oleamide	0.0825263	-0.0501743	-0.137855	0.105938	-0.0573263	0.230376	0.466356	0.0444637	0.123231	0.405177	0.447702	0.722205	0.141649	0.319541	0.627461	Lipid	Fatty Acid, Amide	Fatty Acyls	Fatty amides	Primary amides
1-palmitoyl-gpi (16:0)	0.0822809	0.0543715	-0.162833	0.199876	-0.0420366	0.23177	0.429854	0.017389	0.00339457	0.541754	0.448457	0.685164	0.0709093	0.0189247	0.71775	Lipid	Lysophospholipid	Glycerophospholipids	Glycerophosphoinositols	LPI
3-phenylpropionate (hydrocinnamate)	0.0819266	0.12596	-0.0540804	0.248573	0.0966579	0.233793	0.0665314	0.432332	0.00024817	0.159823	0.451392	0.20678	0.620455	0.00188587	0.367428	Xenobiotics	Benzoate Metabolism	Polyketides	Phenylpropanoids	Phenylpropanoic acids
n-oleoylserine	0.0814503	0.0542166	0.0877473	-0.0514232	0.135131	0.236531	0.431172	0.202112	0.45532	0.0488833	0.454711	0.685571	0.370452	0.677135	0.175747	Lipid	Endocannabinoid
1-stearoyl-gpe (18:0)	0.0805234	-0.0395364	-0.00304752	-0.292656	-0.206514	0.241926	0.566074	0.964733	1.41532e-05	0.00245402	0.464082	0.791462	0.987234	0.000146798	0.0304026	Lipid	Lysophospholipid	Glycerophospholipids	Glycerophosphoethanolamines	LPE
xanthurenate	0.0789809	-0.0740233	-0.0581112	-0.0401401	0.132314	0.251093	0.282172	0.398766	0.560154	0.0538327	0.477558	0.529889	0.597523	0.757057	0.185401	Amino Acid	Tryptophan Metabolism	Organoheterocyclic compounds	Quinolines	Quinoline carboxylic acids
sulfate of piperine metabolite c16h19no3 (2)*	0.0787799	0.032874	0.205331	0.0247834	0.139167	0.252305	0.633301	0.00260198	0.719125	0.0424582	0.47809	0.833192	0.0170659	0.864609	0.162544	Xenobiotics	Food Component/Plant
1-palmitoyl-2-linoleoyl-gpi (16:0/18:2)	0.0787568	0.00697665	-0.0411342	-0.0674655	-0.0370479	0.252444	0.919373	0.550471	0.327111	0.590785	0.47809	0.967077	0.715773	0.571884	0.745375	Lipid	Phosphatidylinositol (PI)
1-carboxyethylphenylalanine	0.0780091	-0.0456799	0.141304	-0.504987	-0.206607	0.25699	0.507267	0.0393533	3.55271e-15	0.00244273	0.482233	0.751245	0.128114	3.52113e-13	0.0304026	Amino Acid	Phenylalanine Metabolism
sphingomyelin (d18:2/21:0, d16:2/23:0)*	0.077967	0.018203	0.149081	-0.0456884	-0.115005	0.257248	0.791685	0.0296205	0.507188	0.0941051	0.482233	0.925535	0.10697	0.718113	0.26733	Lipid	Sphingomyelins
s-methylmethionine	0.0778157	0.0738174	0.258306	-0.118953	0.17165	0.258175	0.283516	0.000137524	0.0832737	0.0121054	0.482233	0.531295	0.00185866	0.241169	0.074986	Amino Acid	Methionine, Cysteine, SAM and Taurine Metabolism
myristoyl dihydrosphingomyelin (d18:0/14:0)*	0.0777444	-0.0595497	-0.0497275	0.14629	0.0720475	0.258613	0.387174	0.47034	0.0328458	0.295251	0.482233	0.645532	0.648444	0.124674	0.528226	Lipid	Dihydrosphingomyelins	Sphingolipids	Sphingomyelins	SM
1-arachidonoyl-gpa (20:4)	0.0776884	0.0623873	0.161176	-0.171644	0.0987428	0.258957	0.364916	0.0185795	0.0121085	0.150964	0.482233	0.620996	0.0739863	0.0546948	0.361735	Lipid	Lysophospholipid
5alpha-pregnan-3beta,20beta-diol monosulfate (1)	0.0771266	-0.0489125	0.122971	0.00240324	0.135954	0.262428	0.477655	0.0733013	0.972185	0.0475101	0.486022	0.732076	0.191744	0.989486	0.174399	Lipid	Progestin Steroids
dihomo-linolenoylcarnitine (c20:3n3 or 6)*	0.0768612	-0.083881	0.125818	-0.274708	-0.0977372	0.264078	0.222788	0.066842	4.82182e-05	0.155189	0.486814	0.460015	0.182394	0.000443409	0.364287	Lipid	Fatty Acid Metabolism (Acyl Carnitine, Polyunsaturated)	Fatty Acyls	Fatty esters	Acyl carnitines
corticosterone	0.0768035	0.0496112	0.0597061	0.0726551	-0.351893	0.264438	0.47138	0.385927	0.291186	1.32622e-07	0.486814	0.726202	0.583049	0.534832	5.91492e-05	Lipid	Corticosteroids	Sterol Lipids	Steroids	C21 steroids
gamma-glutamylleucine	0.0767628	-0.0997345	-0.0181255	-0.228592	-0.0236039	0.264692	0.146883	0.792552	0.000776106	0.731969	0.486814	0.352931	0.901589	0.00505319	0.847055	Peptide	Gamma-glutamyl Amino Acid	Organic acids	Amino acids and peptides	Dipeptides
sphingomyelin (d18:2/24:2)*	0.0764315	0.00154679	-0.0285481	-0.0216885	-0.146936	0.266765	0.982096	0.67867	0.752984	0.0320735	0.489089	0.989578	0.82476	0.887268	0.142336	Lipid	Sphingomyelins	Sphingolipids	Sphingomyelins	SM
1-palmitoyl-2-docosahexaenoyl-gpc (16:0/22:6)	0.0763744	-0.0385961	0.178824	-0.0260449	-0.0371889	0.267124	0.575352	0.00890696	0.705475	0.589372	0.489089	0.793784	0.0438951	0.856783	0.744645	Lipid	Phosphatidylcholine (PC)	Glycerophospholipids	Glycerophosphocholines	PC
9-hydroxystearate	0.0759039	0.010392	0.0917143	0.126179	0.21085	0.270091	0.880151	0.18238	0.0660569	0.00197475	0.491675	0.952859	0.35092	0.205283	0.026689	Lipid	Fatty Acid, Monohydroxy	Fatty Acyls	Octadecanoids	Other Octadecanoids
n-(2-furoyl)glycine	0.0757064	-0.0784572	0.0184014	-0.0582862	-0.0373908	0.271342	0.254259	0.789468	0.397344	0.58735	0.492948	0.495195	0.899368	0.637466	0.744501	Xenobiotics	Food Component/Plant	Organic acids	Amino acids and peptides	Amino acids
cysteine s-sulfate	0.0754962	0.0465859	-0.0407152	-0.229628	-0.177025	0.272679	0.498872	0.554543	0.000733256	0.00962895	0.493359	0.749579	0.716954	0.0048093	0.0640156	Amino Acid	Methionine, Cysteine, SAM and Taurine Metabolism	Organic acids	Amino acids and peptides	Amino acids
n-acetylmethionine sulfoxide	0.0754101	0.183496	0.172364	-0.483731	-0.0513911	0.273228	0.00725061	0.0117472	6.83897e-14	0.455602	0.493359	0.0380602	0.0528269	4.06691e-12	0.657407	Amino Acid	Methionine, Cysteine, SAM and Taurine Metabolism	Organic acids	Amino acids and peptides	Amino acids
3-hydroxystachydrine*	0.0752958	0.0278856	0.139325	0.0100789	-0.0699543	0.273958	0.685727	0.0422218	0.883736	0.30954	0.493677	0.867614	0.135963	0.948607	0.53973	Xenobiotics	Food Component/Plant	Organic acids	Amino acids and peptides	Amino acids
1-palmitoyl-2-stearoyl-gpc (16:0/18:0)	0.075101	-0.155042	0.0558352	-0.24758	-0.0714494	0.275205	0.0236266	0.417523	0.000263236	0.299288	0.494639	0.0932857	0.610542	0.00195672	0.530746	Lipid	Phosphatidylcholine (PC)	Glycerophospholipids	Glycerophosphocholines	PC
2-hydroxy-4-(methylthio)butanoic acid	0.0744338	0.0168315	0.0416378	-0.0328985	-0.00713946	0.279504	0.807061	0.545598	0.633048	0.917499	0.49764	0.932466	0.712552	0.810156	0.959288	Amino Acid	Methionine, Cysteine, SAM and Taurine Metabolism	Fatty Acyls	Fatty acids	Hydroxy FA
3-indoleglyoxylic acid	0.0740245	0.0448681	-0.000848582	0.322943	0.0532116	0.282164	0.514851	0.990177	1.47122e-06	0.439773	0.501375	0.755012	0.997758	2.15136e-05	0.647539	Xenobiotics	Food Component/Plant
thymol sulfate	0.0730469	0.0284074	0.116896	-0.0181285	0.0912701	0.288585	0.680166	0.088785	0.792519	0.184517	0.507384	0.864822	0.218774	0.903998	0.407398	Xenobiotics	Food Component/Plant	Prenol Lipids	Isoprenoids	C10 isoprenoids
pelargonate (9:0)	0.0729905	-0.0960297	0.0563543	-0.185041	-0.0826509	0.288959	0.162567	0.413201	0.0067667	0.22967	0.507384	0.37763	0.607208	0.0344908	0.463498	Lipid	Medium Chain Fatty Acid	Fatty Acyls	Fatty acids	Saturated FA
isovalerylcarnitine (c5)	0.0716779	-0.0538664	-0.0533165	0.0520054	0.105888	0.297741	0.434158	0.438872	0.450226	0.123409	0.516566	0.688662	0.624359	0.676726	0.315417	Amino Acid	Leucine, Isoleucine and Valine Metabolism	Fatty Acyls	Fatty esters	Acyl carnitines
hypotaurine	0.0703351	0.12072	0.0964934	0.172033	0.223334	0.306908	0.0787618	0.160538	0.0119121	0.00103137	0.528497	0.231866	0.326196	0.054212	0.0201104	Amino Acid	Methionine, Cysteine, SAM and Taurine Metabolism	Organic acids	Sulfinic acids	Sulfinic acids
cysteine sulfinic acid	0.0687445	0.138372	0.092331	-0.127077	0.110319	0.318003	0.0436638	0.179445	0.0641368	0.108387	0.541333	0.150379	0.347358	0.200737	0.292973	Amino Acid	Methionine, Cysteine, SAM and Taurine Metabolism	Organic acids	Amino acids and peptides	Amino acids
1-palmitoyl-2-oleoyl-gpi (16:0/18:1)*	0.0684817	-7.49109e-05	-0.0142415	-0.0539099	0.0301385	0.31986	0.999133	0.836295	0.433787	0.661845	0.543458	0.999133	0.928933	0.664865	0.796714	Lipid	Phosphatidylinositol (PI)
1-(1-enyl-palmitoyl)-2-arachidonoyl-gpc (p-16:0/20:4)*	0.0678489	-0.00538532	0.0816855	-0.0676936	-0.0711153	0.324363	0.937721	0.235176	0.325475	0.30156	0.547978	0.97502	0.412136	0.571503	0.532656	Lipid	Plasmalogen	Glycerophospholipids	Glycerophosphocholines	O-PC
palmitoylcholine	0.067401	0.221986	0.0145216	0.342596	0.182464	0.327575	0.00110821	0.833121	2.95031e-07	0.00759059	0.552357	0.00810264	0.928409	6.12018e-06	0.0583272	Lipid	Fatty Acid Metabolism (Acyl Choline)	Organic nitrogen compounds	Cholines	Acyl cholines
alanine	0.0662071	-0.126752	-0.027477	-0.336388	-0.189707	0.336236	0.0648258	0.690092	4.96063e-07	0.00547524	0.562297	0.202184	0.829941	9.83307e-06	0.0498359	Amino Acid	Alanine and Aspartate Metabolism	Organic acids	Amino acids and peptides	Amino acids
5-methyluridine (ribothymidine)	0.0661676	-0.0245455	-0.149671	0.287315	0.178944	0.336524	0.721709	0.0289745	2.05635e-05	0.00886021	0.562297	0.890407	0.105923	0.000203807	0.0630422	Nucleotide	Pyrimidine Metabolism, Uracil containing	Nucleic acids	Pyrimidines	Pyrimidine ribonucleosides
eicosenoylcarnitine (c20:1)*	0.065233	-0.0673438	0.112004	-0.188805	0.0104348	0.343409	0.327987	0.103069	0.00570606	0.879661	0.566846	0.579335	0.238181	0.0294209	0.94013	Lipid	Fatty Acid Metabolism (Acyl Carnitine, Monounsaturated)	Fatty Acyls	Fatty esters	Acyl carnitines
4-ethylcatechol sulfate	0.0652191	-0.049079	0.0672543	-0.0805475	0.0583151	0.343512	0.476156	0.328631	0.241785	0.39711	0.566846	0.731035	0.524399	0.474005	0.620354	Xenobiotics	Benzoate Metabolism
n-methylproline	0.0650955	-0.00257416	0.261622	0.00673269	-0.0443705	0.344429	0.970208	0.000111874	0.922184	0.519528	0.566846	0.985678	0.00163593	0.970033	0.706234	Amino Acid	Urea cycle; Arginine and Proline Metabolism	Organic acids	Amino acids and peptides	Amino acids
1,2-dipalmitoyl-gpc (16:0/16:0)	0.064521	-0.0718999	-0.0246793	-0.032752	-0.0539952	0.348713	0.296244	0.720255	0.634563	0.433059	0.57232	0.543724	0.847582	0.810931	0.64707	Lipid	Phosphatidylcholine (PC)	Glycerophospholipids	Glycerophosphocholines	PC
choline	0.0644395	-0.0233424	0.0897542	-0.377297	-0.155756	0.349324	0.734826	0.191945	1.30358e-08	0.0229842	0.57232	0.895182	0.361213	3.63372e-07	0.11583	Lipid	Phospholipid Metabolism	Organic nitrogen compounds	Cholines	Cholines
21-hydroxypregnenolone disulfate	0.064392	0.00563029	0.108209	0.0656819	0.16911	0.34968	0.934894	0.115351	0.340091	0.0134589	0.57232	0.97502	0.255953	0.588156	0.0822285	Lipid	Pregnenolone Steroids	Sterol Lipids	Steroids	C21 steroids
4-allylphenol sulfate	0.0642141	-0.0240928	0.227495	0.123657	0.00933001	0.351015	0.726636	0.000823995	0.0717003	0.89232	0.573453	0.892781	0.00713596	0.217089	0.949821	Xenobiotics	Food Component/Plant
stearoyl-arachidonoyl-glycerol (18:0/20:4) [1]*	0.0636856	0.0967561	0.0564768	-0.14874	-0.111269	0.355002	0.159397	0.412184	0.0299995	0.105362	0.577849	0.374163	0.607208	0.114848	0.287226	Lipid	Diacylglycerol
2-hydroxylaurate	0.0634857	0.0120432	0.0502675	0.0333685	0.225339	0.356517	0.861286	0.465528	0.628197	0.000926115	0.579259	0.949278	0.647817	0.809449	0.0192731	Lipid	Fatty Acid, Monohydroxy	Fatty Acyls	Fatty acids	Hydroxy FA
linoleoyl-linolenoyl-glycerol (18:2/18:3) [2]*	0.0632517	0.00737255	0.0574884	-0.0478551	-0.153246	0.358296	0.914815	0.403848	0.487237	0.0253113	0.579859	0.965898	0.602778	0.702553	0.122041	Lipid	Diacylglycerol
docosahexaenoate (dha; 22:6n3)	0.0628991	0.0115087	0.197656	0.0953305	0.114466	0.360988	0.867385	0.00377538	0.165663	0.0956668	0.58228	0.95024	0.0226016	0.378901	0.270698	Lipid	Long Chain Polyunsaturated Fatty Acid (n3 and n6)	Fatty Acyls	Fatty acids	Unsaturated FA
sulfate of piperine metabolite c16h19no3 (3)*	0.062713	0.041584	0.147184	0.0193986	0.0936012	0.362413	0.546118	0.0317821	0.778347	0.173509	0.582962	0.781913	0.112906	0.896673	0.391822	Xenobiotics	Food Component/Plant
1-palmitoyl-2-arachidonoyl-gpi (16:0/20:4)*	0.0626733	-0.0462809	-0.0686945	-0.0682509	-0.0973591	0.362717	0.50169	0.318355	0.321498	0.156801	0.582962	0.749579	0.514133	0.565633	0.365004	Lipid	Phosphatidylinositol (PI)
bilirubin degradation product, c16h18n2o5 (1)**	0.0620325	0.0257427	0.202912	-0.576545	-0.0303211	0.367655	0.708737	0.00292996	0	0.659923	0.587725	0.88157	0.018668	0	0.796551	Partially Characterized Molecules	Partially Characterized Molecules
bilirubin degradation product, c17h18n2o4 (3)**	0.0617333	0.0885327	0.126965	0.164169	0.136089	0.369975	0.198088	0.0643729	0.0164774	0.047289	0.589317	0.426664	0.181711	0.070668	0.174399	Partially Characterized Molecules	Partially Characterized Molecules
5-hete	0.0612368	0.0167419	0.0881783	-0.30787	-0.0241435	0.373843	0.808068	0.199897	4.6838e-06	0.726083	0.591664	0.932466	0.36919	5.4973e-05	0.843526	Lipid	Eicosanoid	Fatty Acyls	Eicosanoids	HETE
glyco-beta-muricholate**	0.0610959	-0.0174089	0.0232176	-0.0631146	-0.0570228	0.374946	0.800578	0.736191	0.359341	0.407672	0.591664	0.929838	0.858409	0.603639	0.629141	Lipid	Primary Bile Acid Metabolism
dihydrocaffeate sulfate (2)	0.0610827	-0.0366863	0.119702	0.132534	-0.0166762	0.375049	0.594416	0.0813357	0.0534312	0.808807	0.591664	0.80826	0.204948	0.177177	0.892891	Xenobiotics	Food Component/Plant
oleoylcholine	0.0609498	0.22455	0.00271402	0.331796	0.177209	0.376091	0.000966297	0.96859	7.23353e-07	0.00955288	0.591664	0.00730455	0.988126	1.29046e-05	0.0640156	Lipid	Fatty Acid Metabolism (Acyl Choline)	Organic nitrogen compounds	Quaternary ammonium salts	Acyl cholines
2-oxoarginine*	0.0606826	-0.124317	-0.0922499	-0.0894066	0.0170261	0.378191	0.0701862	0.179829	0.193679	0.804874	0.593654	0.213673	0.347358	0.412319	0.890754	Amino Acid	Urea cycle; Arginine and Proline Metabolism	Organic acids	Keto acids	Short-chain keto acids
stearoylcarnitine (c18)	0.060386	-0.155032	0.208351	-0.230303	0.0347085	0.380531	0.0236352	0.00223932	0.00070656	0.614455	0.595497	0.0932857	0.0154843	0.00466853	0.765494	Lipid	Fatty Acid Metabolism (Acyl Carnitine, Long Chain Saturated)	Fatty Acyls	Fatty esters	Acyl carnitines
s-methylcysteine	0.0595011	0.0975826	0.137677	-0.0725332	0.0826894	0.387563	0.155847	0.0447418	0.291999	0.229453	0.603326	0.367765	0.142027	0.534832	0.463498	Amino Acid	Methionine, Cysteine, SAM and Taurine Metabolism	Organic acids	Amino acids and peptides	Amino acids
propionylglycine	0.0591361	-0.0528374	-0.0925535	-0.0565449	-0.233247	0.390486	0.443001	0.178394	0.41162	0.000600129	0.605763	0.695699	0.347358	0.648701	0.0151902	Lipid	Fatty Acid Metabolism (also BCAA Metabolism)	Organic acids	Amino acids and peptides	Amino acids
methionine sulfoxide	0.0581684	0.0116113	0.0425196	-0.820782	-0.133853	0.398301	0.866213	0.537115	0	0.051079	0.613617	0.95024	0.707691	0	0.177978	Amino Acid	Methionine, Cysteine, SAM and Taurine Metabolism	Organic acids	Amino acids and peptides	Amino acids
1-stearoyl-2-oleoyl-gpc (18:0/18:1)	0.0577358	-0.0520332	-0.0237477	-0.0773201	0.0396818	0.401824	0.449984	0.730398	0.261228	0.564645	0.616732	0.704185	0.85493	0.498963	0.729679	Lipid	Phosphatidylcholine (PC)	Glycerophospholipids	Glycerophosphocholines	PC
picolinate	0.0576657	-0.100183	0.0354038	-0.0505306	0.0623794	0.402397	0.145064	0.607377	0.463193	0.364977	0.616732	0.350669	0.767394	0.684054	0.595172	Amino Acid	Tryptophan Metabolism	Organoheterocyclic compounds	Pyridines	Pyridinecarboxylic acids
2-hydroxyarachidate*	0.0573608	0.0297401	0.115496	0.01684	0.143399	0.404894	0.666044	0.0926992	0.806966	0.0364978	0.618537	0.856068	0.220501	0.912264	0.152901	Lipid	Fatty Acid, Monohydroxy	Fatty Acyls	Fatty acids	Hydroxy FA
cysteine	0.0573056	-0.162647	0.192426	-0.207533	-0.113748	0.405347	0.0175193	0.00482906	0.00233274	0.0977823	0.618537	0.0766042	0.0274364	0.0137802	0.274282	Amino Acid	Methionine, Cysteine, SAM and Taurine Metabolism	Organic acids	Amino acids and peptides	Amino acids
2-naphthol sulfate	0.0571638	-0.125257	0.0818837	-0.00472127	0.0534334	0.406512	0.0680754	0.234039	0.945388	0.437867	0.618537	0.20939	0.410995	0.979769	0.647539	Xenobiotics	Chemical
lyxonate	0.056931	-0.048495	-0.0120733	-0.0541573	-0.271253	0.408429	0.481426	0.860944	0.431677	6.04685e-05	0.618537	0.734072	0.941971	0.663889	0.00326286	Carbohydrate	Pentose Metabolism
lactosyl-n-palmitoyl-sphingosine (d18:1/16:0)	0.0565147	-0.0321301	-0.00987862	-0.210349	-0.121534	0.41187	0.641011	0.88603	0.00202535	0.0767501	0.621638	0.840856	0.956589	0.0122068	0.233085	Lipid	Lactosylceramides (LCER)	Sphingolipids	Glycosphingolipids	Hex2Cer
arachidonate (20:4n6)	0.0557658	0.0816586	0.0833842	0.0166617	0.0477521	0.418104	0.235331	0.225549	0.808969	0.488175	0.627859	0.469223	0.40238	0.912264	0.68463	Lipid	Long Chain Polyunsaturated Fatty Acid (n3 and n6)	Fatty Acyls	Fatty acids	Unsaturated FA
arachidonoylcholine	0.0552156	0.211841	0.0146261	0.327978	0.148763	0.422718	0.00187794	0.831938	9.85142e-07	0.0299736	0.633721	0.0125949	0.928409	1.5912e-05	0.136411	Lipid	Fatty Acid Metabolism (Acyl Choline)
trans-urocanate	0.0548518	0.0915729	-0.0611154	0.109129	0.12559	0.425785	0.183058	0.374793	0.112274	0.0673409	0.636181	0.410272	0.569532	0.299684	0.213765	Amino Acid	Histidine Metabolism	Organoheterocyclic compounds	Imidazoles	Imidazolyl carboxylic acids
(2 or 3)-decenoate (10:1n7 or n8)	0.0545059	0.0113583	0.262695	0.0492079	0.0691483	0.428714	0.869102	0.000104583	0.474997	0.315162	0.639486	0.95024	0.00158116	0.694586	0.544858	Lipid	Medium Chain Fatty Acid	Fatty Acyls	Fatty acids	Unsaturated FA
eugenol sulfate	0.0542955	0.0384632	-0.0564127	0.0982327	-0.00292736	0.430501	0.57667	0.412716	0.153096	0.966122	0.641079	0.793811	0.607208	0.366117	0.980411	Xenobiotics	Food Component/Plant	Organic acids	Arylsulfates	Phenylsulfates
docosapentaenoate (n6 dpa; 22:5n6)	0.0541794	0.0648217	-0.12668	0.0665776	-0.126869	0.431488	0.346467	0.0649797	0.333532	0.0645773	0.641479	0.600567	0.18227	0.579943	0.209465	Lipid	Long Chain Polyunsaturated Fatty Acid (n3 and n6)	Fatty Acyls	Fatty acids	Unsaturated FA
valine	0.0540534	0.067848	-0.0321797	-0.0959612	0.037367	0.432562	0.32437	0.640497	0.162868	0.587588	0.642005	0.575224	0.790212	0.37813	0.744501	Amino Acid	Leucine, Isoleucine and Valine Metabolism	Organic acids	Amino acids and peptides	Amino acids
arachidate (20:0)	0.0528396	0.0795817	0.12644	0.0399269	0.201853	0.442982	0.247494	0.0654948	0.562241	0.00308504	0.654205	0.485101	0.182394	0.757385	0.0352801	Lipid	Long Chain Saturated Fatty Acid	Fatty Acyls	Fatty acids	Saturated FA
glycodeoxycholate 3-sulfate	0.0521614	0.0121253	-0.0152175	-0.0522437	-0.122625	0.448866	0.86035	0.82525	0.44815	0.074121	0.659988	0.949278	0.924778	0.675253	0.228449	Lipid	Secondary Bile Acid Metabolism	Sterol Lipids	Bile acids	C24 bile acids
2'-o-methyluridine	0.0521326	-0.0482287	0.0043542	-0.0591117	-0.0135136	0.449117	0.48384	0.949628	0.390682	0.844554	0.659988	0.736493	0.982058	0.632465	0.91425	Nucleotide	Pyrimidine Metabolism, Uracil containing	Nucleic acids	Pyrimidines	Pyrimidines
sphingomyelin (d17:1/16:0, d18:1/15:0, d16:1/17:0)*	0.051865	-0.0509505	0.120909	-0.0468544	0.0280586	0.451452	0.45948	0.0782912	0.496399	0.683881	0.662327	0.714035	0.199746	0.710735	0.814449	Lipid	Sphingomyelins
erucoylcarnitine (c22:1)*	0.0512577	0.0742188	0.275203	0.0908499	0.0469678	0.456774	0.280899	4.66679e-05	0.186554	0.495356	0.667763	0.52973	0.000844048	0.404882	0.689325	Lipid	Fatty Acid Metabolism (Acyl Carnitine, Monounsaturated)	Fatty Acyls	Fatty esters	Acyl carnitines
dihomo-linolenoyl-choline	0.0507712	0.208426	-0.0126923	0.327484	0.157584	0.461064	0.00223091	0.853892	1.02498e-06	0.0214074	0.669048	0.0147405	0.939953	1.604e-05	0.109744	Lipid	Fatty Acid Metabolism (Acyl Choline)
2-arachidonoylglycerol (20:4)	0.0507464	0.0863989	-0.0274323	0.0765111	0.0807433	0.461283	0.209159	0.690571	0.266266	0.240639	0.669048	0.441064	0.829941	0.506417	0.471758	Lipid	Monoacylglycerol	Glycerolipids	Monoradylglycerols	MAG
n-acetyltryptophan	0.0500747	-0.280353	-0.047286	-0.248485	-0.0774244	0.467243	3.30883e-05	0.492436	0.000249477	0.260584	0.676592	0.000483848	0.667558	0.00188587	0.489827	Amino Acid	Tryptophan Metabolism	Organic acids	Amino acids and peptides	Amino acids
2-aminoadipate	0.0499578	-0.158727	0.0350771	-0.114472	0.102555	0.468284	0.0204701	0.610698	0.095651	0.135735	0.677001	0.0854218	0.76941	0.267463	0.341415	Amino Acid	Lysine Metabolism	Organic acids	Amino acids and peptides	Amino acids
malate	0.0498014	0.0824537	0.0805793	-0.380076	-0.220013	0.469681	0.230788	0.241598	9.98928e-09	0.00123021	0.677921	0.466809	0.420089	2.87433e-07	0.0215167	Energy	TCA Cycle	Organic acids	Hydroxy acids	Beta hydroxy acids
bilirubin degradation product, c17h18n2o4 (2)**	0.0492803	0.0830252	0.125868	0.163025	0.129887	0.474346	0.22756	0.0667319	0.0172553	0.0584237	0.682671	0.465959	0.182394	0.0732938	0.195917	Partially Characterized Molecules	Partially Characterized Molecules
3-(3-hydroxyphenyl)propionate	0.049263	-0.0584589	0.109817	-0.0999932	-0.0604302	0.474502	0.395945	0.110013	0.145832	0.380181	0.682671	0.65043	0.24917	0.357368	0.604495	Xenobiotics	Benzoate Metabolism	Polyketides	Phenylpropanoids	Phenylpropanoic acids
pregnenolone sulfate	0.0491243	-0.0305691	0.0882459	0.0421951	0.123711	0.475749	0.657317	0.199551	0.540229	0.0715762	0.683362	0.850263	0.36919	0.744798	0.22246	Lipid	Pregnenolone Steroids	Sterol Lipids	Steroid conjugates	Sulfate conjugates
stearidonate (18:4n3)	0.0487758	0.0192203	0.0582564	0.0758674	0.116006	0.478888	0.780332	0.397586	0.270322	0.0912591	0.684374	0.91828	0.597048	0.511947	0.261746	Lipid	Long Chain Polyunsaturated Fatty Acid (n3 and n6)	Fatty Acyls	Fatty acids	Unsaturated FA
phenylalanine	0.048633	-0.0136056	0.0187308	-0.310017	-0.0923743	0.480178	0.843509	0.78579	3.98677e-06	0.17924	0.684374	0.94845	0.898621	4.80567e-05	0.397717	Amino Acid	Phenylalanine Metabolism	Organic acids	Amino acids and peptides	Amino acids
5alpha-pregnan-3beta,20alpha-diol monosulfate (2)	0.0485564	-0.0105832	0.0641353	0.0401455	0.150082	0.480871	0.877963	0.351608	0.560101	0.0285316	0.684374	0.952729	0.549272	0.757057	0.133247	Lipid	Progestin Steroids
dihomo-linoleoylcarnitine (c20:2)*	0.0483349	-0.0893658	0.109524	-0.249385	-0.0906936	0.482877	0.193883	0.110972	0.000236453	0.187316	0.684374	0.421814	0.25051	0.00185014	0.409525	Lipid	Fatty Acid Metabolism (Acyl Carnitine, Polyunsaturated)	Fatty Acyls	Fatty esters	Acyl carnitines
phenylacetate	0.0482923	0.00173961	-0.0308926	-0.0552203	0.0441177	0.483262	0.979864	0.653925	0.422678	0.521913	0.684374	0.989578	0.803445	0.656845	0.706444	Amino Acid	Phenylalanine Metabolism	Benzenoids	Phenylacetic acids	Phenylacetic acids
sphingomyelin (d18:1/22:2, d18:2/22:1, d16:1/24:2)*	0.0482347	-0.0329076	0.0107951	0.0220155	-0.128927	0.483785	0.632954	0.875539	0.749383	0.0603268	0.684374	0.833192	0.950098	0.886815	0.199302	Lipid	Sphingomyelins
1-stearoyl-gpg (18:0)	0.0481127	0.000957305	0.0478991	-0.176754	0.01711	0.484893	0.988918	0.486836	0.00974238	0.803932	0.684374	0.993326	0.662989	0.0467215	0.890754	Lipid	Lysophospholipid	Glycerophospholipids	Glycerophosphoglycerols	LPG
1,2-dilinoleoyl-gpe (18:2/18:2)*	0.0471144	-0.0256623	-0.055244	-0.17431	-0.182287	0.494009	0.709605	0.422479	0.0108173	0.00765055	0.692855	0.88157	0.614765	0.0507842	0.0583272	Lipid	Phosphatidylethanolamine (PE)
bilirubin degradation product, c17h18n2o4 (1)**	0.0462807	0.08262	0.143617	0.12316	0.135424	0.501692	0.229845	0.0362108	0.072857	0.0483913	0.700327	0.465959	0.121231	0.218816	0.175315	Partially Characterized Molecules	Partially Characterized Molecules
beta-hydroxyisovaleroylcarnitine	0.0452056	-0.108215	-0.0268599	-0.00100802	-0.00863178	0.511691	0.11533	0.696706	0.988331	0.900335	0.71113	0.297324	0.830832	0.995024	0.953312	Amino Acid	Leucine, Isoleucine and Valine Metabolism	Fatty Acyls	Fatty esters	Acyl carnitines
taurine	0.0447163	0.152432	0.108617	-0.123616	-0.097527	0.516275	0.0261084	0.113979	0.0717951	0.156084	0.716063	0.100817	0.254384	0.217089	0.365004	Amino Acid	Methionine, Cysteine, SAM and Taurine Metabolism	Organic acids	Sulfonic acids	Sulfonic acids
3b-hydroxy-5-cholenoic acid	0.0446415	-0.00321834	0.143206	-0.0757748	0.0776809	0.516978	0.962757	0.0367521	0.270909	0.259003	0.716063	0.981462	0.121231	0.511971	0.489472	Lipid	Secondary Bile Acid Metabolism	Sterol Lipids	Bile acids	C24 bile acids
1-oleoyl-2-linoleoyl-gpe (18:1/18:2)*	0.0443169	-0.00847232	-0.116945	-0.141091	-0.178829	0.520033	0.902167	0.0886511	0.0396531	0.00890506	0.718064	0.959543	0.218774	0.14184	0.0630422	Lipid	Phosphatidylethanolamine (PE)	Glycerophospholipids	Glycerophosphoethanolamines	PE
sphingomyelin (d18:1/14:0, d16:1/16:0)*	0.043656	-0.0709231	0.0877781	0.0607608	0.112288	0.526283	0.302871	0.201953	0.377576	0.102192	0.721696	0.551283	0.370452	0.620445	0.282214	Lipid	Sphingomyelins	Sphingolipids	Sphingomyelins	SM
n-acetylarginine	0.0434595	-0.0889426	0.00359558	0.144476	0.117259	0.528148	0.196011	0.958396	0.0350991	0.087793	0.721696	0.425406	0.984895	0.130452	0.254406	Amino Acid	Urea cycle; Arginine and Proline Metabolism	Organic acids	Amino acids and peptides	Amino acids
creatine	0.0433361	-0.028425	-0.0137584	-0.129383	-0.140367	0.529321	0.67998	0.841774	0.0594156	0.0406899	0.721696	0.864822	0.931591	0.192024	0.160981	Amino Acid	Creatine Metabolism	Organic acids	Amino acids and peptides	Amino acids
cysteinylglycine	0.0430174	-0.0680869	0.252994	-0.29201	-0.0892807	0.532356	0.322665	0.000190357	1.48132e-05	0.19431	0.721696	0.573341	0.00239153	0.000151878	0.416911	Amino Acid	Glutathione Metabolism	Organic acids	Amino acids and peptides	Dipeptides
2-ketocaprylate	0.0428719	-0.049824	-0.000158933	0.0821725	0.162883	0.533745	0.469479	0.99816	0.232387	0.0173538	0.721696	0.724634	0.99816	0.464774	0.0967474	Amino Acid	Leucine, Isoleucine and Valine Metabolism	Fatty Acyls	Fatty acids	Oxo FA
linoleoyl-arachidonoyl-glycerol (18:2/20:4) [2]*	0.0428049	-0.0461468	0.00732337	-0.109521	-0.217534	0.534385	0.502932	0.915381	0.110982	0.00140092	0.721696	0.749579	0.969756	0.297286	0.0216022	Lipid	Diacylglycerol
bilirubin degradation product, c16h18n2o5 (3)**	0.0426473	0.0172576	0.21929	-0.730653	-0.0546619	0.535893	0.802276	0.00127788	0	0.427391	0.721696	0.930598	0.00999886	0	0.644666	Partially Characterized Molecules	Partially Characterized Molecules
glycocholate	0.0426101	-0.00389824	-0.00702029	-0.205398	-0.0783873	0.536249	0.954897	0.918871	0.00259338	0.254684	0.721696	0.977944	0.969756	0.0151196	0.485423	Lipid	Primary Bile Acid Metabolism	Sterol Lipids	Bile acids	C24 bile acids
cis-4-decenoate (10:1n6)*	0.0425924	0.0231634	0.229275	0.0401546	0.142908	0.536418	0.736785	0.000747606	0.560012	0.0371501	0.721696	0.895384	0.00687489	0.757057	0.152901	Lipid	Medium Chain Fatty Acid	Fatty Acyls	Fatty acids	Unsaturated FA
3-methyl-2-oxobutyrate	0.0422106	-0.24291	0.120187	-0.272565	-0.148297	0.54008	0.000346195	0.0801017	5.55076e-05	0.0304974	0.72553	0.0035495	0.203563	0.000500129	0.137043	Amino Acid	Leucine, Isoleucine and Valine Metabolism	Fatty Acyls	Fatty acids	Branched FA
androstenediol (3beta,17beta) monosulfate (1)	0.0420906	0.00076942	0.08777	-0.0316285	0.282768	0.541234	0.991093	0.201996	0.646233	2.80966e-05	0.725986	0.993326	0.370452	0.815332	0.00218716	Lipid	Androgenic Steroids
methyl-4-hydroxybenzoate sulfate	0.0419415	0.0295994	-0.0303049	0.0291361	0.0198789	0.542669	0.66753	0.660094	0.672431	0.773007	0.726818	0.856743	0.809909	0.831911	0.871709	Xenobiotics	Benzoate Metabolism
serotonin	0.0418401	0.144911	-0.0327705	0.221177	0.178306	0.543646	0.0345463	0.634371	0.00115682	0.00910988	0.727035	0.124758	0.786926	0.0073183	0.0636688	Amino Acid	Tryptophan Metabolism	Organoheterocyclic compounds	Tryptamines	Serotonins
1-palmitoyl-2-arachidonoyl-gpc (16:0/20:4n6)	0.0412015	-0.0283657	-0.0570594	-0.00522951	-0.128115	0.549819	0.680611	0.407371	0.93952	0.0619754	0.731625	0.864822	0.605625	0.979156	0.203243	Lipid	Phosphatidylcholine (PC)	Glycerophospholipids	Glycerophosphocholines	PC
erucate (22:1n9)	0.0410706	0.0425972	0.0160998	0.0113317	0.109992	0.551088	0.536373	0.815294	0.869406	0.109444	0.731625	0.776695	0.915923	0.941305	0.294049	Lipid	Long Chain Monounsaturated Fatty Acid	Fatty Acyls	Fatty acids	Unsaturated FA
fumarate	0.0406291	0.0269921	0.105688	-0.404821	-0.218261	0.555381	0.695287	0.124123	8.34665e-10	0.00134872	0.7354	0.875983	0.270043	3.23705e-08	0.0216022	Energy	TCA Cycle	Organic acids	TCA acids	TCA acids
cholate	0.0405992	0.0209296	-0.014471	-0.00788805	0.0526158	0.555672	0.761362	0.833695	0.908884	0.444919	0.7354	0.907902	0.928409	0.960126	0.648665	Lipid	Primary Bile Acid Metabolism	Sterol Lipids	Bile acids	C24 bile acids
perfluorooctanoate (pfoa)	0.0403906	-0.0335597	0.127924	-0.10704	0.0555326	0.557706	0.626228	0.0623682	0.119356	0.420055	0.736125	0.830185	0.177173	0.313133	0.639401	Xenobiotics	Chemical	Organohalogen compounds	Alkyl fluorides	Perfluoroalkyl carboxylic acids
4-hydroxycoumarin	0.0397883	0.0394412	0.0458553	0.259893	0.089256	0.5636	0.56701	0.505636	0.000124628	0.194434	0.742587	0.791462	0.677848	0.00105875	0.416911	Xenobiotics	Drug - Cardiovascular	Polyketides	Flavonoids	Hydroxycoumarins
palmitoyl-sphingosine-phosphoethanolamine (d18:1/16:0)	0.0395839	-0.0142397	0.0264401	-0.0316578	-0.0272632	0.565607	0.836315	0.701218	0.645928	0.692381	0.744132	0.946102	0.832871	0.815332	0.820758	Lipid	Ceramide PEs
sphingomyelin (d18:2/23:1)*	0.0381771	-0.0351399	0.0273635	-0.03617	-0.139694	0.57951	0.610059	0.691307	0.599619	0.0416731	0.757952	0.819537	0.829941	0.790044	0.161912	Lipid	Sphingomyelins
2,4-di-tert-butylphenol	0.0373994	0.00760724	0.0172054	0.0689868	0.108761	0.587265	0.912114	0.802862	0.316296	0.113497	0.76473	0.965131	0.907671	0.560906	0.300288	Xenobiotics	Chemical
1-(1-enyl-stearoyl)-2-arachidonoyl-gpe (p-18:0/20:4)*	0.0355052	-0.00891534	0.090778	-0.0719051	-0.0141206	0.606347	0.897079	0.186905	0.296209	0.837665	0.784221	0.958541	0.355478	0.540324	0.909798	Lipid	Plasmalogen	Glycerophospholipids	Glycerophosphoethanolamines	O-PE
n-methylhydroxyproline**	0.0349478	-0.0248673	0.133976	-0.0176821	-0.0385691	0.612015	0.718214	0.0508643	0.797516	0.57562	0.788898	0.889788	0.154093	0.907015	0.735193	Amino Acid	Urea cycle; Arginine and Proline Metabolism
1-palmitoyl-2-dihomo-linolenoyl-gpc (16:0/20:3n3 or 6)*	0.0346804	-0.058257	-0.146858	-0.0940623	-0.112949	0.614741	0.397582	0.0321658	0.17139	0.100175	0.789885	0.650721	0.11296	0.389007	0.278652	Lipid	Phosphatidylcholine (PC)
1-stearoyl-2-oleoyl-gpe (18:0/18:1)	0.0341021	-0.0337694	-0.0500157	-0.240635	-0.192343	0.620658	0.624072	0.467769	0.000394865	0.00484762	0.793612	0.830185	0.648444	0.0027954	0.0455166	Lipid	Phosphatidylethanolamine (PE)	Glycerophospholipids	Glycerophosphoethanolamines	PE
o-cresol sulfate	0.0340677	-0.054337	-0.0180462	0.0342313	0.049974	0.62101	0.430148	0.793439	0.619334	0.468141	0.793612	0.685164	0.901589	0.803677	0.667694	Xenobiotics	Benzoate Metabolism
glucuronide of piperine metabolite c17h21no3 (3)*	0.0335185	-0.0221611	0.11947	0.0841474	0.124802	0.626652	0.747781	0.0819315	0.221316	0.0690911	0.797352	0.904711	0.205426	0.449691	0.217771	Xenobiotics	Food Component/Plant
glycodeoxycholate	0.0331863	-0.0533974	-0.0586914	-0.00983419	-0.10613	0.630075	0.438176	0.394066	0.88654	0.12255	0.797352	0.691776	0.59276	0.949784	0.314121	Lipid	Secondary Bile Acid Metabolism	Sterol Lipids	Bile acids	C24 bile acids
orotate	0.0328012	0.0265908	-0.00694426	-0.16866	-0.193416	0.634054	0.699597	0.919747	0.0137123	0.00461118	0.798837	0.878608	0.969756	0.0605512	0.0447084	Nucleotide	Pyrimidine Metabolism, Orotate containing	Nucleic acids	Pyrimidines	Pyrimidine carboxylic acids
dopamine 3-o-sulfate	0.0326283	-0.14709	-0.00593597	-0.131696	-0.0209202	0.635844	0.0318922	0.931368	0.0549713	0.761466	0.799961	0.116589	0.972811	0.181609	0.865985	Amino Acid	Tyrosine Metabolism	Organic acids	Arylsulfates	Phenylsulfates
2-aminobutyrate	0.032222	-0.161609	-0.0439626	-0.0563179	0.0432262	0.640057	0.0182618	0.523379	0.413503	0.530366	0.802997	0.079128	0.694723	0.648873	0.713555	Amino Acid	Glutathione Metabolism	Fatty Acyls	Fatty acids	Amino FA
sphingomyelin (d18:1/19:0, d19:1/18:0)*	0.0315729	-0.00933234	0.173656	0.0245299	-0.00517018	0.646813	0.892294	0.0111225	0.721879	0.940205	0.807354	0.958541	0.0508783	0.866644	0.969195	Lipid	Sphingomyelins
tetradecadienoate (14:2)*	0.0314421	0.0559154	0.206823	0.00450245	0.0943151	0.648178	0.416854	0.00241663	0.947915	0.170237	0.807354	0.67118	0.0164826	0.979769	0.38639	Lipid	Long Chain Polyunsaturated Fatty Acid (n3 and n6)	Fatty Acyls	Fatty acids	Unsaturated FA
methyl glucopyranoside (alpha + beta)	0.031393	0.0544845	0.243309	0.0419149	-0.0727825	0.64869	0.428895	0.000338257	0.542925	0.290339	0.807354	0.685164	0.00386621	0.746523	0.527776	Xenobiotics	Food Component/Plant
4-allylcatechol sulfate	0.0311978	-0.0310546	0.032917	0.0768813	0.0608352	0.65073	0.652229	0.632857	0.263953	0.376991	0.807354	0.850263	0.786926	0.503089	0.603346	Xenobiotics	Benzoate Metabolism
phenyllactate (pla)	0.0308003	-0.117415	0.100661	-0.206526	-0.0712889	0.654892	0.0873679	0.143144	0.00245252	0.300378	0.811339	0.249783	0.301855	0.0143924	0.531621	Amino Acid	Phenylalanine Metabolism	Polyketides	Phenylpropanoids	Phenylpropanoic acids
glycosyl-n-stearoyl-sphingosine (d18:1/18:0)	0.0306829	-0.0688018	0.0924799	0.0294055	0.03426	0.656124	0.317598	0.178741	0.669579	0.619039	0.811737	0.570016	0.347358	0.831911	0.767988	Lipid	Hexosylceramides (HCER)	Sphingolipids	Glycosphingolipids	HexCer
glycolithocholate	0.0302514	0.00447776	0.0144974	-0.0909763	0.0624557	0.660656	0.948201	0.833396	0.18594	0.364389	0.813957	0.977944	0.928409	0.404882	0.595172	Lipid	Secondary Bile Acid Metabolism	Sterol Lipids	Bile acids	C24 bile acids
4-vinylcatechol sulfate	0.0297782	-0.0446581	0.0934784	0.0460967	0.0241269	0.665642	0.516822	0.174076	0.503396	0.726264	0.816748	0.755746	0.342018	0.714618	0.843526	Xenobiotics	Benzoate Metabolism
cortisone / cortisol	0.0297757	-0.00404519	-0.107794	1	0.126076	0.665668	0.953199	0.11676		0.0662797	0.816748	0.977944	0.258437	0	0.212055
sphingomyelin (d18:1/22:1, d18:2/22:0, d16:1/24:1)*	0.0295639	0.0378035	0.026134	0.0953361	-0.0228559	0.667905	0.58323	0.704514	0.165638	0.740152	0.817244	0.797916	0.835674	0.378901	0.852628	Lipid	Sphingomyelins
n-formylphenylalanine	0.0291449	-0.0475313	0.116762	-0.0288554	0.0840787	0.672337	0.490191	0.0891532	0.675406	0.221695	0.818259	0.742533	0.219076	0.834436	0.456573	Amino Acid	Tyrosine Metabolism	Organic acids	Amino acids and peptides	Amino acids
pregnenetriol sulfate*	0.0290483	-0.00607167	0.175913	-0.0271334	0.243989	0.673361	0.929803	0.0101011	0.693772	0.000325111	0.818271	0.9746	0.0474218	0.850951	0.0106278	Lipid	Pregnenolone Steroids
histidylalanine	0.0288781	0.0725027	-0.124925	0.00201135	0.0338444	0.675165	0.292202	0.0688165	0.976719	0.623302	0.818271	0.540756	0.184332	0.990038	0.770497	Peptide	Dipeptide	Organic acids	Amino acids and peptides	Dipeptides
4-acetylphenol sulfate	0.0280718	-0.0568	0.0540221	0.0725538	-0.0928047	0.683741	0.40951	0.432829	0.291862	0.177214	0.822468	0.663212	0.620455	0.534832	0.395572	Xenobiotics	Benzoate Metabolism	Organic oxygen compounds	Carbonyl compounds	Ketones
nonadecanoate (19:0)	0.0280324	0.0413508	0.108839	0.0560521	0.175973	0.68416	0.548372	0.113235	0.415713	0.0100751	0.822468	0.781913	0.254006	0.649416	0.0655984	Lipid	Long Chain Saturated Fatty Acid	Fatty Acyls	Fatty acids	Saturated FA
1-myristoylglycerol (14:0)	0.0278201	-0.0765911	-0.0293927	0.134058	-0.0554352	0.686427	0.265765	0.669715	0.0507212	0.420873	0.82367	0.508717	0.819459	0.170087	0.639555	Lipid	Monoacylglycerol
dihomo-linolenate (20:3n3 or n6)	0.0277255	0.0417215	0.0258985	0.0995719	0.0700779	0.687437	0.54479	0.707054	0.147546	0.308684	0.82367	0.781913	0.836715	0.359593	0.53973	Lipid	Long Chain Polyunsaturated Fatty Acid (n3 and n6)	Fatty Acyls	Fatty acids	Unsaturated FA
cis-urocanate	0.0276792	-0.0416583	-0.055851	0.0592852	0.00501191	0.68793	0.5454	0.417391	0.38929	0.942032	0.82367	0.781913	0.610542	0.632259	0.969195	Amino Acid	Histidine Metabolism	Organoheterocyclic compounds	Imidazoles	Imidazolyl carboxylic acids
pipecolate	0.0263865	0.00527894	0.0660191	-0.0338236	-0.0516689	0.701795	0.938949	0.337612	0.623515	0.453166	0.834185	0.97502	0.534964	0.806051	0.655145	Amino Acid	Lysine Metabolism	Organic acids	Amino acids and peptides	Amino acids
sucrose	0.0249515	-0.0116461	-0.130516	0.0126286	-0.0724852	0.717301	0.865816	0.0572029	0.854617	0.292319	0.84746	0.95024	0.166079	0.936814	0.528226	Carbohydrate	Disaccharides and Oligosaccharides	Carbohydrates	Disaccharides	Disaccharides
3beta,7alpha-dihydroxy-5-cholestenoate	0.0244701	-0.014865	0.0935085	0.0590139	0.109547	0.722529	0.829235	0.173937	0.391468	0.110895	0.850618	0.943467	0.342018	0.632589	0.297052	Lipid	Sterol	Sterol Lipids	Bile acids	C27 bile acids
linolenate [alpha or gamma; (18:3n3 or 6)]	0.0242735	0.033922	0.107396	0.121583	0.175697	0.724668	0.622505	0.118127	0.0766304	0.010195	0.850618	0.830006	0.26017	0.227091	0.0658984	Lipid	Long Chain Polyunsaturated Fatty Acid (n3 and n6)	Fatty Acyls	Fatty acids	Unsaturated FA
salicylate	0.023905	0.0521296	-0.0274814	-0.0798757	-0.037201	0.728682	0.449143	0.690046	0.245746	0.58925	0.854119	0.704105	0.829941	0.480714	0.744645	Xenobiotics	Drug - Topical Agents	Benzenoids	Benzoic acids	Salicylic acids
glucuronide of piperine metabolite c17h21no3 (5)*	0.0236948	-0.0122177	0.10945	0.074992	0.106534	0.730976	0.859297	0.111213	0.275904	0.121122	0.855131	0.949278	0.25051	0.517031	0.313979	Xenobiotics	Food Component/Plant
branched-chain, straight-chain, or cyclopropyl 12:1 fatty acid*	0.0236502	0.0872132	0.248547	0.0877708	0.14823	0.731463	0.204883	0.000248558	0.201991	0.0305734	0.855131	0.434099	0.00299613	0.423944	0.137043	Partially Characterized Molecules	Partially Characterized Molecules
gamma-glutamylthreonine	0.0225306	-0.124629	-0.131112	-0.150582	-0.073621	0.743721	0.0694815	0.0560676	0.0280007	0.284803	0.864928	0.212252	0.164514	0.109068	0.521651	Peptide	Gamma-glutamyl Amino Acid	Organic acids	Amino acids and peptides	Dipeptides
phenylpyruvate	0.0217181	-0.186927	0.175096	-0.384246	-0.0805219	0.752658	0.00621505	0.0104607	6.66926e-09	0.241935	0.873044	0.0335989	0.0485987	2.05137e-07	0.473259	Amino Acid	Phenylalanine Metabolism	Benzenoids	Benzenes	Phenylpyruvic acid derivatives
11beta-hydroxyetiocholanolone glucuronide*	0.0212981	-0.0587896	-0.0279327	0.17686	-0.098236	0.75729	0.393273	0.685224	0.00969787	0.153082	0.875513	0.649411	0.829335	0.0467215	0.363163	Lipid	Androgenic Steroids
4-ethylphenylsulfate	0.0211369	-0.034525	0.0953525	0.0259127	-0.0104004	0.75907	0.616329	0.165565	0.706902	0.880055	0.875513	0.824236	0.332621	0.856783	0.94013	Xenobiotics	Benzoate Metabolism
1,5-anhydroglucitol (1,5-ag)	0.0210805	-0.0369972	-0.0340148	0.0957885	0.17437	0.759694	0.591293	0.621553	0.16363	0.0107898	0.875513	0.806473	0.777595	0.37813	0.0687467	Carbohydrate	Glycolysis, Gluconeogenesis, and Pyruvate Metabolism	Carbohydrates	Monosaccharides	Monosaccharides
2-aminophenol sulfate	0.0194426	-0.0976547	0.0569266	0.0493611	-0.0402593	0.777857	0.15554	0.408465	0.473621	0.558988	0.892984	0.367765	0.606241	0.694586	0.729679	Xenobiotics	Food Component/Plant	Organic acids	Arylsulfates	Phenylsulfates
stachydrine	0.0190207	-0.0310712	0.212685	0.00745893	-0.09902	0.782556	0.652054	0.00179891	0.913821	0.149815	0.895484	0.850263	0.0130457	0.963509	0.361175	Xenobiotics	Food Component/Plant	Organic acids	Amino acids and peptides	Amino acids
gamma-cehc	0.0184508	-0.0992535	0.00348415	0.0604423	0.0184555	0.788916	0.148852	0.959684	0.380085	0.788863	0.898739	0.355967	0.985084	0.622085	0.882893	Cofactors and Vitamins	Tocopherol Metabolism	Organoheterocyclic compounds	Benzopyrans	1-benzopyrans
palmitoyl-arachidonoyl-glycerol (16:0/20:4) [2]*	0.0182333	-0.0373554	0.0197089	-0.0744526	-0.134234	0.791347	0.587705	0.774896	0.279382	0.0504158	0.900359	0.802806	0.891161	0.521358	0.177427	Lipid	Diacylglycerol
perfluorooctanesulfonate (pfos)	0.0179499	-0.00147544	0.0955181	-0.0500662	0.0552872	0.794517	0.982921	0.164828	0.467319	0.422116	0.901666	0.989578	0.332621	0.687046	0.640353	Xenobiotics	Chemical	Organohalogen compounds	Alkyl fluorides	Perfluorooctane sulfonic acids
pregnanediol-3-glucuronide	0.0173727	-0.00419203	-0.000386906	-0.0411405	0.0108391	0.800985	0.951502	0.995521	0.55041	0.875036	0.905512	0.977944	0.997758	0.753015	0.937013	Lipid	Progestin Steroids	Sterol Lipids	Steroid conjugates	Glucuronic acid conjugates
galactonate	0.017367	-0.140656	0.035959	-0.130121	-0.0833611	0.801048	0.0402727	0.601751	0.057967	0.225679	0.905512	0.140325	0.762446	0.188024	0.458848	Carbohydrate	Fructose, Mannose and Galactose Metabolism	Carbohydrates	Monosaccharides	Sugar acids
delta-cehc	0.0171377	-0.0294971	0.0162109	0.0972376	0.046406	0.803622	0.668611	0.814043	0.157321	0.500533	0.905512	0.856898	0.91567	0.371883	0.693285	Cofactors and Vitamins	Tocopherol Metabolism
1-stearoyl-2-docosahexaenoyl-gpc (18:0/22:6)	0.0169498	-0.0682528	0.168918	-0.0423699	-0.0163755	0.805732	0.321484	0.0135668	0.538551	0.81219	0.905512	0.572383	0.0596136	0.744475	0.894629	Lipid	Phosphatidylcholine (PC)	Glycerophospholipids	Glycerophosphocholines	PC
branched chain 14:0 dicarboxylic acid**	0.0169491	0.0732952	0.326664	0.090645	0.0905053	0.805739	0.286945	1.09464e-06	0.187554	0.188238	0.905512	0.53518	3.90566e-05	0.406063	0.409987	Lipid	Fatty Acid, Dicarboxylate
4-hydroxyphenylpyruvate	0.0169021	-0.171843	0.0508949	-0.0688341	0.0802584	0.806268	0.0120076	0.459971	0.317371	0.243484	0.905512	0.0566709	0.641084	0.561695	0.47421	Amino Acid	Tyrosine Metabolism	Benzenoids	Benzenes	Phenylpyruvic acid derivatives
pregnenediol sulfate (c21h34o5s)*	0.0167609	0.00306181	0.1303	0.0378483	0.225764	0.807854	0.964567	0.0576192	0.582783	0.000905075	0.905512	0.982057	0.166079	0.774728	0.0192731	Lipid	Pregnenolone Steroids	Sterol Lipids	Steroid conjugates	Sulfate conjugates
lithocholate	0.0166248	0.00433461	0.014771	0.0240885	0.0314047	0.809385	0.949854	0.830299	0.726682	0.648569	0.905512	0.977944	0.928409	0.868902	0.789254	Lipid	Secondary Bile Acid Metabolism	Sterol Lipids	Bile acids	C24 bile acids
glycosyl-n-(2-hydroxynervonoyl)-sphingosine (d18:1/24:1(2oh))*	0.0161646	-0.00560166	0.0937641	-0.00505904	0.024314	0.814565	0.935225	0.172758	0.941488	0.724227	0.907106	0.97502	0.34093	0.979769	0.843526	Lipid	Hexosylceramides (HCER)
branched-chain, straight-chain, or cyclopropyl 10:1 fatty acid (1)*	0.0159729	-0.0368542	-0.0812621	0.0270657	0.187217	0.816725	0.592729	0.23762	0.694498	0.00613386	0.907246	0.807197	0.414789	0.850951	0.0526097	Partially Characterized Molecules	Partially Characterized Molecules
retinol (vitamin a)	0.015656	-0.157279	-0.243099	0.198062	-0.0310231	0.820298	0.0216638	0.000342411	0.00370302	0.652558	0.910082	0.0876719	0.00386621	0.0203895	0.792675	Cofactors and Vitamins	Vitamin A Metabolism	Prenol Lipids	Isoprenoids	Retinoids
n-behenoyl-sphingadienine (d18:2/22:0)*	0.0154623	0.05678	0.121753	0.0916734	0.0129519	0.822484	0.409675	0.0762162	0.182576	0.850937	0.911214	0.663212	0.197058	0.404882	0.920044	Lipid	Ceramides
glutamine	0.0147927	0.0303094	-0.215428	0.163765	0.120883	0.830053	0.660047	0.00156269	0.0167484	0.078356	0.912924	0.850812	0.0117136	0.0714814	0.235332	Amino Acid	Glutamate Metabolism	Organic acids	Amino acids and peptides	Amino acids
succinate	0.0146777	-0.161593	0.0358228	-0.192167	-0.163911	0.831355	0.018274	0.603129	0.00488742	0.0166501	0.912924	0.079128	0.763107	0.0260702	0.0946725	Energy	TCA Cycle	Organic acids	TCA acids	TCA acids
oleoylcarnitine (c18:1)	0.0145629	-0.110612	0.173405	-0.310894	-0.0453628	0.832654	0.107447	0.0112413	3.73174e-06	0.510222	0.912924	0.282273	0.0510727	4.61717e-05	0.698847	Lipid	Fatty Acid Metabolism (Acyl Carnitine, Monounsaturated)	Fatty Acyls	Fatty esters	Acyl carnitines
2-hydroxyheptanoate*	0.0143284	-0.0229062	0.0716103	-0.0241979	0.0695865	0.83531	0.739601	0.298199	0.725491	0.312097	0.914229	0.897584	0.48672	0.868902	0.542672	Lipid	Fatty Acid, Monohydroxy	Fatty Acyls	Fatty acids	Hydroxy FA
sphingomyelin (d18:2/16:0, d18:1/16:1)*	0.0135208	-0.0517436	0.124653	-0.0319719	-0.0640528	0.844471	0.452513	0.0694259	0.642656	0.352229	0.917188	0.705667	0.184332	0.814275	0.586172	Lipid	Sphingomyelins
butyrate/isobutyrate (4:0)	0.0126886	-0.0282665	-0.0340336	0.221805	-0.00848367	0.853934	0.681666	0.621359	0.00111892	0.902037	0.923789	0.86493	0.777595	0.00712914	0.953312	Lipid	Short Chain Fatty Acid	Fatty Acyls	Fatty acids	Saturated FA
fibrinopeptide b (1-11)**	0.0126727	0.108108	-0.077762	0.310728	0.160105	0.854115	0.115692	0.258505	3.77863e-06	0.0193866	0.923789	0.297398	0.440891	4.61717e-05	0.102933	Peptide	Fibrinogen Cleavage Peptide
bilirubin (e,z or z,e)*	0.0125916	-0.0563453	0.0486744	-0.0126811	0.0531104	0.855038	0.413275	0.479804	0.854019	0.440646	0.923789	0.666622	0.657427	0.936814	0.647539	Cofactors and Vitamins	Hemoglobin and Porphyrin Metabolism	Organoheterocyclic compounds	Tetrapyrroles	Tetrapyrroles
1-arachidonoyl-gpi (20:4)*	0.0124883	0.0613764	-0.109904	0.284914	0.0457225	0.856215	0.372753	0.109731	2.42634e-05	0.50687	0.923789	0.627233	0.24917	0.00023272	0.697737	Lipid	Lysophospholipid	Glycerophospholipids	Glycerophosphoinositols	LPI
1-stearoyl-2-arachidonoyl-gpc (18:0/20:4)	0.0124656	-0.0395619	0.00947474	-0.0256104	-0.0778097	0.856473	0.565823	0.89066	0.710166	0.258212	0.923789	0.791462	0.956589	0.857196	0.489013	Lipid	Phosphatidylcholine (PC)	Glycerophospholipids	Glycerophosphocholines	PC
17alpha-hydroxypregnanolone glucuronide	0.0121366	-0.105029	-0.0194532	-0.000105164	0.026117	0.860221	0.126499	0.77774	0.998783	0.704698	0.924246	0.320302	0.891683	0.998783	0.830371	Lipid	Pregnenolone Steroids
androstenediol (3beta,17beta) monosulfate (2)	0.0120294	-0.13086	0.078513	-0.0386816	0.1403	0.861444	0.0565448	0.25392	0.574506	0.0407867	0.924246	0.180781	0.43629	0.770616	0.160981	Lipid	Androgenic Steroids
3beta-hydroxy-5-cholestenoate	0.0112447	-0.059088	0.137556	0.112257	0.274447	0.8704	0.390873	0.0449316	0.102287	4.90548e-05	0.928767	0.648978	0.142124	0.281604	0.00291713	Lipid	Sterol
2-hydroxypalmitate	0.0111475	0.0219056	0.0325519	0.183417	0.155822	0.87151	0.750592	0.636635	0.00727591	0.0229251	0.928778	0.904711	0.787626	0.0362576	0.11583	Lipid	Fatty Acid, Monohydroxy	Fatty Acyls	Fatty acids	Hydroxy FA
pyruvate	0.0108722	-0.039335	0.0433533	-0.526461	-0.280907	0.874658	0.568055	0.529157	0	3.18756e-05	0.93102	0.791462	0.700309	0	0.00218716	Carbohydrate	Glycolysis, Gluconeogenesis, and Pyruvate Metabolism	Organic acids	Short-chain acids	Short-chain acids
5,6-dihydrothymine	0.0104611	-0.0956332	0.130937	-0.0322198	0.107854	0.87936	0.164318	0.0563998	0.64008	0.116557	0.933797	0.379718	0.164673	0.813548	0.304002	Nucleotide	Pyrimidine Metabolism, Thymine containing	Organoheterocyclic compounds	Ureas	Ureides
glucuronide of piperine metabolite c17h21no3 (4)*	0.00993164	-0.0514103	0.11178	0.0532347	0.0995811	0.885423	0.455433	0.103762	0.439575	0.147508	0.936181	0.708982	0.238545	0.669114	0.357932	Xenobiotics	Food Component/Plant
linoleate (18:2n6)	0.00963498	0.0308042	0.14804	0.0993624	0.145071	0.888823	0.654851	0.0307906	0.148404	0.0343459	0.93826	0.850263	0.109861	0.359953	0.148003	Lipid	Long Chain Polyunsaturated Fatty Acid (n3 and n6)	Fatty Acyls	Fatty acids	Unsaturated FA
homostachydrine*	0.00904014	-0.118047	0.144207	0.0701344	0.0882337	0.895647	0.0856664	0.0354438	0.308293	0.199613	0.944346	0.246498	0.121231	0.55555	0.423941	Xenobiotics	Food Component/Plant	Organic acids	Amino acids and peptides	Amino acids
gamma-glutamylglutamine	0.00807023	0.024688	-0.110589	0.281519	0.14175	0.906789	0.720161	0.10752	3.05821e-05	0.0387295	0.953839	0.890062	0.245289	0.000284159	0.15632	Peptide	Gamma-glutamyl Amino Acid	Organic acids	Amino acids and peptides	Dipeptides
linoleoyl-linoleoyl-glycerol (18:2/18:2) [1]*	0.00784681	-0.0571794	0.00655508	-0.100214	-0.20354	0.909358	0.406384	0.92423	0.144941	0.00284139	0.954291	0.660281	0.971704	0.356165	0.0333489	Lipid	Diacylglycerol
beta-citrylglutamate	0.00740424	-0.038238	0.165875	-0.414726	-0.225279	0.91445	0.578905	0.0153746	2.91417e-10	0.000929084	0.957495	0.794436	0.0646894	1.23783e-08	0.0192731	Amino Acid	Glutamate Metabolism
ethyl beta-glucopyranoside	0.00714177	0.00502289	0.374142	0.0177681	-0.0528579	0.917472	0.941905	1.75808e-08	0.796553	0.442824	0.957495	0.976953	1.56821e-06	0.907015	0.647539	Xenobiotics	Food Component/Plant
indoleacetoylcarnitine*	0.00571885	-0.113356	-0.0673249	-0.110383	0.0779454	0.933873	0.098949	0.328123	0.108183	0.25738	0.966374	0.268777	0.524399	0.291541	0.488474	Amino Acid	Tryptophan Metabolism
linoleoyl ethanolamide	0.00549679	0.0175785	0.099626	0.0922622	0.16013	0.936435	0.798677	0.147325	0.179771	0.0193678	0.967903	0.929838	0.306932	0.401894	0.102933	Lipid	Endocannabinoid	Fatty Acyls	Fatty amides	NAE
isobutyrylglycine	0.00464344	-0.0203948	-0.0776767	0.151453	-0.092277	0.946287	0.767282	0.259029	0.0270955	0.179701	0.973573	0.910378	0.440942	0.106005	0.397749	Amino Acid	Leucine, Isoleucine and Valine Metabolism	Organic acids	Amino acids and peptides	Amino acids
3-(4-hydroxyphenyl)lactate	0.00429069	-0.177299	0.114688	-0.19194	0.0417257	0.950362	0.00951567	0.095021	0.00493932	0.54475	0.976639	0.0471554	0.223638	0.0260702	0.71775	Amino Acid	Tyrosine Metabolism	Polyketides	Phenylpropanoids	Phenylpropanoic acids
stearate (18:0)	0.00360658	0.000768938	0.143045	0.054876	0.163746	0.958268	0.991099	0.0369672	0.425581	0.0167617	0.980889	0.993326	0.121231	0.659988	0.0946725	Lipid	Long Chain Saturated Fatty Acid	Fatty Acyls	Fatty acids	Saturated FA
uracil	0.00329472	-0.0587021	0.0968966	-0.487318	-0.224119	0.961874	0.39398	0.158789	4.19664e-14	0.000988919	0.980889	0.649411	0.323379	2.87954e-12	0.0200481	Nucleotide	Pyrimidine Metabolism, Uracil containing	Nucleic acids	Pyrimidines	Pyrimidines
sphingomyelin (d18:1/20:2, d18:2/20:1, d16:1/22:2)*	0.00328925	0.0141134	0.0292022	-0.0370734	-0.150633	0.961937	0.837747	0.671731	0.590529	0.0279468	0.980889	0.946102	0.8208	0.78107	0.131203	Lipid	Sphingomyelins
cis-3,4-methyleneheptanoate	0.00322831	0.0112497	0.0499115	0.0639968	0.113166	0.962642	0.870343	0.468698	0.352651	0.0995205	0.980889	0.95024	0.648444	0.597269	0.278283	Lipid	Fatty Acid, Branched
spermidine	0.00322612	-0.104142	0.0245006	-0.189785	-0.126055	0.962667	0.129752	0.722198	0.00545557	0.0663265	0.980889	0.325108	0.848522	0.0284583	0.212055	Amino Acid	Polyamine Metabolism	Organic nitrogen compounds	Amines	Dialkylamines
uridine	0.00277854	0.00733147	-0.0471519	-0.0428076	-0.0309658	0.967844	0.915288	0.493666	0.53436	0.653157	0.982158	0.965898	0.668209	0.740138	0.792675	Nucleotide	Pyrimidine Metabolism, Uracil containing	Nucleic acids	Pyrimidines	Pyrimidine ribonucleosides
glycochenodeoxycholate	0.00243038	-0.0281174	0.0527762	-0.166004	0.0259883	0.971871	0.683255	0.44353	0.0152939	0.706086	0.98289	0.865715	0.626987	0.0662242	0.830908	Lipid	Primary Bile Acid Metabolism	Sterol Lipids	Bile acids	C24 bile acids
2-hydroxynervonate*	0.00157765	0.0168732	0.0407394	0.0509759	0.0345525	0.981738	0.806592	0.554307	0.459256	0.616047	0.988387	0.932466	0.716954	0.680492	0.766408	Lipid	Fatty Acid, Monohydroxy	Fatty Acyls	Fatty acids	Hydroxy FA
4-hydroxychlorothalonil	0.000709257	-0.0126666	0.261062	0.00226712	0.0272186	0.99179	0.854185	0.000115868	0.97376	0.692859	0.993415	0.948858	0.00166701	0.989486	0.820758	Xenobiotics	Chemical
deoxycarnitine	-0.000231479	-0.130968	0.14321	-0.0437668	0.0531339	0.99732	0.0563405	0.0367474	0.525232	0.440443	0.99732	0.180776	0.121231	0.7309	0.647539	Lipid	Carnitine Metabolism	Fatty Acyls	Fatty esters	Acyl carnitines
linoleoyl-docosahexaenoyl-glycerol (18:2/22:6) [2]*	-0.000665053	-0.0735822	0.0977809	-0.0516759	-0.143106	0.992301	0.285057	0.155004	0.453105	0.0368854	0.993415	0.533063	0.317847	0.677135	0.152901	Lipid	Diacylglycerol
glycocholenate sulfate*	-0.00107235	-0.0035486	0.0236242	-0.0460404	0.116389	0.987587	0.958939	0.731746	0.503918	0.0901883	0.990919	0.978688	0.85493	0.714618	0.260349	Lipid	Secondary Bile Acid Metabolism	Sterol Lipids	Bile acids	C24 bile acids
stearoyl-arachidonoyl-glycerol (18:0/20:4) [2]*	-0.00115046	0.0664343	0.0644258	-0.119851	-0.0328058	0.986683	0.334576	0.349426	0.0809552	0.634006	0.990919	0.588643	0.547782	0.237539	0.776831	Lipid	Diacylglycerol
1,2-dipalmitoyl-gpe (16:0/16:0)*	-0.00137207	-0.0887677	0.0269689	-0.246693	-0.206826	0.984118	0.196896	0.695537	0.000277408	0.00241625	0.989665	0.426288	0.830832	0.00202826	0.0304026	Lipid	Phosphatidylethanolamine (PE)	Glycerophospholipids	Glycerophosphoethanolamines	PE
adrenoylcarnitine (c22:4)*	-0.0018066	-0.0958468	0.101359	-0.173498	-0.110215	0.979089	0.163373	0.14038	0.0111973	0.108724	0.986833	0.378515	0.297589	0.0520208	0.292997	Lipid	Fatty Acid Metabolism (Acyl Carnitine, Polyunsaturated)	Fatty Acyls	Fatty esters	Acyl carnitines
aspartate	-0.0019532	0.381636	-0.101783	-0.129257	-0.0419956	0.977392	8.59379e-09	0.138718	0.0596663	0.542148	0.986238	4.03456e-07	0.29602	0.192138	0.71775	Amino Acid	Alanine and Aspartate Metabolism	Organic acids	Amino acids and peptides	Amino acids
ceramide (d16:1/24:1, d18:1/22:1)*	-0.00216985	-0.0399733	0.00794078	-0.078906	-0.0386068	0.974885	0.561786	0.908277	0.251544	0.575247	0.984822	0.7904	0.966806	0.487776	0.735193	Lipid	Ceramides
glucose	-0.00245889	0.12977	-0.182004	0.372736	0.1112	0.971541	0.0586526	0.00774673	2.00673e-08	0.105581	0.98289	0.18487	0.0402217	4.97224e-07	0.287226	Carbohydrate	Glycolysis, Gluconeogenesis, and Pyruvate Metabolism	Carbohydrates	Monosaccharides	Monosaccharides
levulinoylcarnitine	-0.00264394	-0.0627551	0.00213658	0.0195131	0.0589793	0.969401	0.36209	0.97527	0.777073	0.391746	0.98262	0.618397	0.98857	0.896673	0.615207	Xenobiotics	Food Component/Plant
oleoyl-linoleoyl-glycerol (18:1/18:2) [2]	-0.00278225	-0.0866244	0.0217337	-0.19317	-0.201225	0.967801	0.207969	0.752486	0.00466461	0.00318045	0.982158	0.439593	0.872844	0.0250653	0.0359109	Lipid	Diacylglycerol	Glycerolipids	Diradylglycerols	DAG
pantoate	-0.00293173	-0.0685385	-0.0277609	0.0894723	-0.0992861	0.966072	0.319458	0.687058	0.19335	0.148718	0.982158	0.571055	0.829941	0.412319	0.359501	Cofactors and Vitamins	Pantothenate and CoA Metabolism	Fatty Acyls	Fatty acids	Hydroxy FA
bilirubin degradation product, c16h18n2o5 (2)**	-0.00317186	-0.0096279	0.210271	-0.500205	-0.0182586	0.963295	0.888904	0.00203334	6.88338e-15	0.791063	0.980889	0.958541	0.0143948	6.13998e-13	0.884018	Partially Characterized Molecules	Partially Characterized Molecules
hexadecenedioate (c16:1-dc)*	-0.0034312	-0.0273282	0.0477863	-0.0445497	0.213368	0.960296	0.691685	0.487864	0.517841	0.0017372	0.980889	0.873914	0.663376	0.728572	0.0249933	Lipid	Fatty Acid, Dicarboxylate
delta-tocopherol	-0.00400562	0.0417373	0.0443663	0.128806	0.0637796	0.953656	0.544637	0.519568	0.0605696	0.354291	0.978897	0.781913	0.691723	0.192271	0.587263	Cofactors and Vitamins	Tocopherol Metabolism	Prenol Lipids	Quinones and hydroquinones	Vitamin E
androstenediol (3beta,17beta) disulfate (2)	-0.00493312	-0.112971	0.0281105	-0.0352096	0.232373	0.942941	0.10011	0.683329	0.609349	0.000630088	0.971252	0.270599	0.829291	0.796958	0.0151902	Lipid	Androgenic Steroids	Sterol Lipids	Steroids	C19 steroids
bilirubin degradation product, c17h20n2o5 (1)**	-0.00497857	0.0102927	0.149297	0.00866048	0.053329	0.942417	0.881288	0.0293825	0.900006	0.438764	0.971252	0.952859	0.10693	0.956859	0.647539	Partially Characterized Molecules	Partially Characterized Molecules
linoleoyl-arachidonoyl-glycerol (18:2/20:4) [1]*	-0.00537905	-0.0264315	0.0124315	-0.0198911	-0.146631	0.937794	0.70131	0.856861	0.772872	0.0324365	0.968185	0.878608	0.940123	0.896673	0.142685	Lipid	Diacylglycerol
palmitoyl-linolenoyl-glycerol (16:0/18:3) [2]*	-0.00630289	-0.047047	0.00455431	-0.0976484	0.027012	0.927137	0.494628	0.947316	0.155567	0.695074	0.960518	0.746546	0.982058	0.370041	0.822289	Lipid	Diacylglycerol
taurodeoxycholate	-0.00651082	-0.101538	-0.0384764	-0.0645249	-0.10014	0.92474	0.139677	0.576539	0.348684	0.145239	0.959149	0.34176	0.738898	0.594696	0.355258	Lipid	Secondary Bile Acid Metabolism	Sterol Lipids	Bile acids	C24 bile acids
dimethyl sulfone	-0.00674243	-0.0589289	-0.0418846	0.0554241	-0.0381339	0.922072	0.392151	0.543217	0.420965	0.57994	0.957495	0.648978	0.711526	0.655325	0.73901	Xenobiotics	Chemical	Organosulfur compounds	Sulfones	Sulfones
catechol sulfate	-0.00679955	-0.0615695	-0.134126	0.0997453	-0.0444121	0.921414	0.371248	0.0506035	0.146839	0.519136	0.957495	0.627087	0.154056	0.358849	0.706234	Xenobiotics	Benzoate Metabolism	Organic acids	Arylsulfates	Phenylsulfates
fibrinopeptide b (1-9)**	-0.00684379	0.169743	-0.138769	-0.00338282	-0.0369616	0.920904	0.01311	0.0430572	0.960855	0.591651	0.957495	0.0608688	0.13766	0.988562	0.745413	Peptide	Fibrinogen Cleavage Peptide
glycochenodeoxycholate glucuronide (1)	-0.00686498	-0.0411622	-0.0448662	-0.0478225	-0.0647316	0.92066	0.5502	0.514868	0.487534	0.347139	0.957495	0.781913	0.688549	0.702553	0.578781	Lipid	Primary Bile Acid Metabolism	Sterol Lipids	Bile acids	C24 bile acids
1-stearoyl-2-oleoyl-gps (18:0/18:1)	-0.00694787	-0.01568	0.116029	-0.539983	-0.211913	0.919705	0.820028	0.0911948	0	0.00187108	0.957495	0.939015	0.219424	0	0.0260781	Lipid	Phosphatidylserine (PS)	Glycerophospholipids	Glycerophosphoserines	PS
gamma-glutamylglycine	-0.00718745	-0.00474899	-0.125898	0.0266912	0.0419575	0.916946	0.945068	0.0666671	0.698518	0.542515	0.957495	0.977944	0.182394	0.8512	0.71775	Peptide	Gamma-glutamyl Amino Acid	Organic acids	Amino acids and peptides	Dipeptides
deoxycholate	-0.00729948	-0.102173	0.00625369	0.0222326	-0.0667872	0.915656	0.137203	0.927704	0.746994	0.332009	0.957495	0.339017	0.971704	0.886815	0.558777	Lipid	Secondary Bile Acid Metabolism	Sterol Lipids	Bile acids	C24 bile acids
1-palmitoyl-2-oleoyl-gpc (16:0/18:1)	-0.00793973	-0.0636154	-0.0932108	-0.0818272	-0.0804227	0.908289	0.355534	0.175318	0.234362	0.242517	0.954291	0.612404	0.342946	0.466632	0.473359	Lipid	Phosphatidylcholine (PC)	Glycerophospholipids	Glycerophosphocholines	PC
4-cholesten-3-one	-0.00813104	-0.135012	-0.0408912	-0.0324804	0.0657739	0.90609	0.0490835	0.552831	0.637376	0.339413	0.953839	0.165217	0.716954	0.812199	0.569091	Lipid	Sterol	Sterol Lipids	Sterols	Cholesterols
5-dodecenoate (12:1n7)	-0.00989841	0.0333487	0.11983	0.111664	0.113864	0.885804	0.628401	0.0810075	0.104125	0.0974368	0.936181	0.830185	0.204948	0.285782	0.274176	Lipid	Medium Chain Fatty Acid	Fatty Acyls	Fatty acids	Unsaturated FA
palmitoyl ethanolamide	-0.00992545	-0.0636022	0.0426107	0.0912323	0.101132	0.885494	0.355634	0.536243	0.184699	0.141275	0.936181	0.612404	0.7076	0.404882	0.349634	Lipid	Endocannabinoid	Fatty Acyls	Fatty amides	NAE
adipate (c6-dc)	-0.0103008	-0.0653963	-0.00447104	-0.334829	-0.232592	0.881195	0.342199	0.948278	5.64203e-07	0.000622455	0.934633	0.597034	0.982058	1.04848e-05	0.0151902	Lipid	Fatty Acid, Dicarboxylate	Fatty Acyls	Fatty acids	Dicarboxylic acids
docosapentaenoate (n3 dpa; 22:5n3)	-0.0107003	-0.034938	0.0855261	0.0876784	0.121397	0.876623	0.612114	0.213814	0.202468	0.0770853	0.932	0.821062	0.388206	0.423948	0.233085	Lipid	Long Chain Polyunsaturated Fatty Acid (n3 and n6)	Fatty Acyls	Fatty acids	Unsaturated FA
octadecanedioate (c18-dc)	-0.0112395	-0.0346536	0.0195854	-0.130951	0.0717583	0.870459	0.615015	0.776269	0.0563719	0.297198	0.928767	0.823713	0.891161	0.184867	0.528229	Lipid	Fatty Acid, Dicarboxylate	Fatty Acyls	Fatty acids	Dicarboxylic acids
5-hydroxyindoleacetate	-0.0116861	-0.038555	0.0498042	-0.0570266	0.0605962	0.86536	0.57576	0.469655	0.407641	0.378871	0.925541	0.793784	0.648444	0.645854	0.604495	Amino Acid	Tryptophan Metabolism	Organoheterocyclic compounds	Indoles	Indole-3-acetic acid derivatives
n-acetylkynurenine (2)	-0.0118563	-0.192219	-0.0031721	0.00349925	0.0725232	0.863418	0.00487565	0.963292	0.959509	0.292066	0.924573	0.0279917	0.987234	0.988317	0.528226	Amino Acid	Tryptophan Metabolism
indole-3-carboxylate	-0.0119739	-0.0308201	-0.0853878	0.016693	-0.0788137	0.862077	0.654685	0.214558	0.808618	0.252101	0.924246	0.850263	0.388206	0.912264	0.482562	Amino Acid	Tryptophan Metabolism	Organoheterocyclic compounds	Indolecarboxylic acids	Indolecarboxylic acids
butyrylcarnitine (c4)	-0.0120261	0.0905333	0.0328471	0.0865246	-0.000558274	0.861481	0.188101	0.633579	0.208495	0.993537	0.924246	0.417594	0.786926	0.430725	0.996779	Lipid	Fatty Acid Metabolism (also BCAA Metabolism)	Fatty Acyls	Fatty esters	Acyl carnitines
sphingomyelin (d18:1/17:0, d17:1/18:0, d19:1/16:0)	-0.012027	-0.0605321	0.166179	-0.0247751	0.00826071	0.861472	0.379377	0.0151852	0.719215	0.904599	0.924246	0.634905	0.0645011	0.864609	0.953312	Lipid	Sphingomyelins	Sphingolipids	Sphingomyelins	SM
formiminoglutamate	-0.0134557	-0.0589534	-0.051857	-0.074754	-0.114388	0.845211	0.391955	0.451522	0.277435	0.0958974	0.917188	0.648978	0.632466	0.51881	0.270698	Amino Acid	Histidine Metabolism	Organic acids	Amino acids and peptides	Amino acids
1-myristoyl-2-palmitoyl-gpc (14:0/16:0)	-0.0136126	-0.0355908	-0.0913555	0.0850021	0.00883744	0.843429	0.605478	0.184104	0.216643	0.897974	0.917188	0.818218	0.351651	0.443942	0.953312	Lipid	Phosphatidylcholine (PC)
3-methyl catechol sulfate (1)	-0.0136356	-0.147968	0.0924682	-0.0481719	0.000518727	0.843168	0.0308722	0.178797	0.484356	0.993995	0.917188	0.113793	0.347358	0.702553	0.996779	Xenobiotics	Benzoate Metabolism
glucuronide of c10h18o2 (7)*	-0.013978	-0.0723119	0.0273638	-0.0899042	-0.0680772	0.839282	0.293478	0.691304	0.1912	0.322734	0.915207	0.541992	0.829941	0.409978	0.551492	Partially Characterized Molecules	Partially Characterized Molecules
palmitoyl-linoleoyl-glycerol (16:0/18:2) [1]*	-0.0139916	-0.115789	0.0112169	-0.303719	-0.270034	0.839128	0.0918699	0.870718	6.37253e-06	6.54528e-05	0.915207	0.25634	0.948226	7.10537e-05	0.00326286	Lipid	Diacylglycerol
1-palmitoyl-gpe (16:0)	-0.0141982	-0.0826947	-0.119768	-0.152495	-0.194423	0.836786	0.229422	0.081166	0.0260458	0.00439892	0.914722	0.465959	0.204948	0.103257	0.0431191	Lipid	Lysophospholipid	Glycerophospholipids	Glycerophosphoethanolamines	LPE
2-aminooctanoate	-0.014524	-0.0673991	-0.0555624	0.0577547	0.15437	0.833095	0.327588	0.419806	0.40167	0.0242453	0.912924	0.579335	0.61255	0.639803	0.118829	Lipid	Fatty Acid, Amino	Organic acids	Amino acids and peptides	Amino acids
taurocholenate sulfate*	-0.0146128	-0.0817391	0.0618405	0.0673422	0.0731595	0.83209	0.234868	0.369142	0.327998	0.287841	0.912924	0.469223	0.563893	0.571884	0.525059	Lipid	Secondary Bile Acid Metabolism	Sterol Lipids	Bile acids	C24 bile acids
2-methylserine	-0.0147208	-0.0554381	-0.00943009	-0.00027613	-0.106344	0.830867	0.420848	0.891172	0.996803	0.121792	0.912924	0.675173	0.956589	0.997922	0.313984	Amino Acid	Glycine, Serine and Threonine Metabolism	Organic acids	Amino acids and peptides	Amino acids
indolebutyrate	-0.0147826	-0.0693103	-0.075016	-0.00150158	-0.0306078	0.830168	0.314026	0.27575	0.982619	0.656911	0.912924	0.567028	0.462533	0.992718	0.795067	Amino Acid	Tryptophan Metabolism	Organoheterocyclic compounds	Indoles	3-alkylindoles
myristoyl-linoleoyl-glycerol (14:0/18:2) [2]*	-0.0149723	-0.0883189	0.0122939	-0.0737703	-0.0815559	0.828021	0.199178	0.858429	0.283824	0.235922	0.912924	0.427084	0.940686	0.526343	0.46765	Lipid	Diacylglycerol
palmitoyl-linoleoyl-glycerol (16:0/18:2) [2]*	-0.0153846	-0.104958	0.0541175	-0.291265	-0.246618	0.823362	0.126756	0.432015	1.56101e-05	0.000278647	0.911214	0.320302	0.620455	0.000158229	0.00994213	Lipid	Diacylglycerol
dihomo-linoleate (20:2n6)	-0.0160054	0.00881352	0.0681264	0.1027	0.092932	0.816359	0.898248	0.322383	0.135178	0.176618	0.907246	0.958541	0.518137	0.340618	0.395572	Lipid	Long Chain Polyunsaturated Fatty Acid (n3 and n6)	Fatty Acyls	Fatty acids	Unsaturated FA
hypoxanthine	-0.0163056	-0.02084	0.16593	0.143554	0.0591182	0.812977	0.762353	0.0153398	0.0362932	0.39063	0.906469	0.907902	0.0646894	0.133775	0.615207	Nucleotide	Purine Metabolism, (Hypo)Xanthine/Inosine containing	Nucleic acids	Purines	Hypoxanthines
vanillic acid glycine	-0.0163637	-0.078193	-0.0717524	-0.0561829	-0.060463	0.812323	0.255867	0.297238	0.414625	0.379923	0.906469	0.49724	0.48672	0.648873	0.604495	Xenobiotics	Food Component/Plant
bilirubin degradation product, c16h18n2o5 (4)**	-0.0165622	-0.0505567	0.161521	-0.376864	0.0031092	0.810088	0.462962	0.0183261	1.35843e-08	0.964019	0.905512	0.718195	0.0733042	3.67188e-07	0.979391	Partially Characterized Molecules	Partially Characterized Molecules
16-hydroxypalmitate	-0.0167092	-0.0732279	0.176593	-0.196242	0.036408	0.808435	0.287389	0.00981005	0.00403759	0.597217	0.905512	0.53518	0.0470461	0.0219606	0.750307	Lipid	Fatty Acid, Monohydroxy	Fatty Acyls	Fatty acids	Hydroxy FA
trans-3,4-methyleneheptanoate	-0.0172316	0.0728331	-0.0125376	0.104544	0.0289649	0.802567	0.290003	0.855652	0.128268	0.674245	0.905512	0.537802	0.939953	0.329727	0.807284	Xenobiotics	Food Component/Plant
glycoursodeoxycholate	-0.0176621	-0.0952154	0.0235782	-0.180253	-0.0420302	0.79774	0.166177	0.732249	0.00836769	0.541815	0.904173	0.382035	0.85493	0.0407868	0.71775	Lipid	Secondary Bile Acid Metabolism	Sterol Lipids	Bile acids	C24 bile acids
alpha-tocopherol	-0.0179621	-0.110006	0.0751083	0.109877	-0.118152	0.794381	0.1094	0.275158	0.10982	0.085387	0.901666	0.285335	0.462533	0.295057	0.250543	Cofactors and Vitamins	Tocopherol Metabolism	Prenol Lipids	Quinones and hydroquinones	Vitamin E
glycerol	-0.018521	0.0652394	0.0839041	0.138273	0.115136	0.788132	0.343361	0.22266	0.0438153	0.0937306	0.898739	0.597034	0.398821	0.153268	0.267117	Lipid	Glycerolipid Metabolism	Carbohydrates	Monosaccharides	Sugar alcohols
5-hydroxyhexanoate	-0.0188867	-0.0123735	-0.125728	0.0439313	0.00454808	0.78405	0.857522	0.0670381	0.523675	0.947388	0.895484	0.949278	0.182394	0.73054	0.973583	Lipid	Fatty Acid, Monohydroxy	Fatty Acyls	Fatty acids	Hydroxy FA
taurochenodeoxycholate	-0.0188933	-0.00726207	0.0535437	-0.208222	-0.0771346	0.783976	0.916087	0.436921	0.00225388	0.262378	0.895484	0.965898	0.622577	0.0134031	0.491683	Lipid	Primary Bile Acid Metabolism	Sterol Lipids	Bile acids	C24 bile acids
ceramide (d18:1/14:0, d16:1/16:0)*	-0.0189188	-0.0151248	0.0789564	0.108929	0.0613321	0.783692	0.826297	0.25124	0.112937	0.373099	0.895484	0.941636	0.433475	0.29982	0.601816	Lipid	Ceramides
oleoyl-linoleoyl-glycerol (18:1/18:2) [1]	-0.0198169	-0.0976955	0.00623855	-0.204921	-0.219275	0.773695	0.155366	0.927879	0.0026551	0.0012789	0.889351	0.367765	0.971704	0.0153789	0.0216022	Lipid	Diacylglycerol	Glycerolipids	Diradylglycerols	DAG
1-stearoyl-2-linoleoyl-gpe (18:0/18:2)*	-0.0201679	-0.0858999	-0.126135	-0.134523	-0.168694	0.769798	0.211812	0.0661515	0.0499177	0.0136932	0.886013	0.443512	0.182394	0.169401	0.0830909	Lipid	Phosphatidylethanolamine (PE)	Glycerophospholipids	Glycerophosphoethanolamines	PE
n-acetylasparagine	-0.0211835	-0.144311	-0.0954228	0.144932	-0.00616312	0.758555	0.0353093	0.165252	0.0345202	0.928749	0.875513	0.126327	0.332621	0.128837	0.964001	Amino Acid	Alanine and Aspartate Metabolism	Organic acids	Amino acids and peptides	Amino acids
3-bromo-5-chloro-2,6-dihydroxybenzoic acid*	-0.0213656	-0.0814184	0.140044	-0.0649794	0.0125695	0.756545	0.236715	0.0411598	0.345292	0.855289	0.875513	0.469223	0.133024	0.591717	0.922513	Xenobiotics	Chemical
diacylglycerol (16:1/18:2 [2], 16:0/18:3 [1])*	-0.0220497	-0.0132886	-0.00972307	-0.0406922	-0.0889468	0.749006	0.847109	0.887813	0.554767	0.19599	0.86994	0.94845	0.956589	0.755969	0.41924	Lipid	Diacylglycerol
bilirubin degradation product, c17h20n2o5 (2)**	-0.0228954	0.0379213	0.210482	0.0291596	0.10045	0.73972	0.582056	0.00201184	0.672181	0.143992	0.861397	0.797533	0.0143565	0.831911	0.353831	Partially Characterized Molecules	Partially Characterized Molecules
2-hydroxyoctanoate	-0.0231006	-0.110728	-0.0387532	-0.016901	0.137321	0.737472	0.107076	0.573798	0.80628	0.0453019	0.859902	0.282273	0.736442	0.912264	0.170503	Lipid	Fatty Acid, Monohydroxy	Fatty Acyls	Fatty acids	Hydroxy FA
3-carboxy-4-methyl-5-propyl-2-furanpropanoate (cmpf)	-0.0233653	-0.0600018	0.156459	0.0124219	0.0521438	0.734576	0.383574	0.0223665	0.856971	0.44902	0.857646	0.640726	0.0869881	0.936913	0.651261	Lipid	Fatty Acid, Dicarboxylate	Fatty Acyls	Fatty acids	Heterocyclic FA
1-methylhistidine	-0.0242667	-0.0631053	0.00507249	-0.00615392	-0.134795	0.724742	0.359412	0.941332	0.928855	0.0494535	0.850618	0.61653	0.978635	0.974751	0.175747	Amino Acid	Histidine Metabolism	Organic acids	Amino acids and peptides	Amino acids
prolylglycine	-0.0244072	0.132258	-0.173325	0.306296	0.108674	0.723213	0.0539354	0.0112795	5.26688e-06	0.113786	0.850618	0.175585	0.0510727	6.10138e-05	0.300288	Peptide	Dipeptide	Organic acids	Amino acids and peptides	Dipeptides
undecanedioate (c11-dc)	-0.0245909	-0.0821409	-0.0346498	-0.212918	-0.0721674	0.721215	0.232568	0.615054	0.00177765	0.294446	0.850618	0.467745	0.773806	0.0108607	0.528226	Lipid	Fatty Acid, Dicarboxylate	Fatty Acyls	Fatty acids	Dicarboxylic acids
azelate (c9-dc)	-0.0255584	-0.165611	-0.0288622	-0.104174	-0.020514	0.710729	0.0155407	0.675334	0.129633	0.765962	0.840809	0.0696598	0.822948	0.331325	0.867658	Lipid	Fatty Acid, Dicarboxylate	Fatty Acyls	Fatty acids	Dicarboxylic acids
n-acetyltyrosine	-0.0255788	-0.325639	-0.0791694	-0.175273	-0.122404	0.710508	1.18798e-06	0.24996	0.0103817	0.0746473	0.840809	3.3115e-05	0.432101	0.0495215	0.228618	Amino Acid	Tyrosine Metabolism	Organic acids	Amino acids and peptides	Amino acids
lithocholate sulfate (1)	-0.0256092	0.0439894	-0.00237797	0.00657055	0.106444	0.710179	0.523125	0.972477	0.924052	0.121438	0.840809	0.76122	0.988313	0.970853	0.313979	Lipid	Secondary Bile Acid Metabolism	Sterol Lipids	Bile acids	C24 bile acids
2-hydroxybutyrate/2-hydroxyisobutyrate	-0.0263374	-0.088451	-0.0407099	-0.0381468	-0.0216907	0.702324	0.198504	0.554594	0.579812	0.752959	0.834185	0.426664	0.716954	0.773176	0.862904	Amino Acid	Glutathione Metabolism	Fatty Acyls	Fatty acids	Hydroxy FA
picolinoylglycine	-0.0264081	-0.190815	-0.0826655	-0.0515188	-0.0231547	0.701562	0.00520317	0.229588	0.454482	0.73688	0.834185	0.0293749	0.407953	0.677135	0.850319	Lipid	Fatty Acid Metabolism (Acyl Glycine)
11-ketoetiocholanolone glucuronide	-0.0266165	-0.0828533	-0.053957	0.162243	-0.13917	0.699321	0.228528	0.433384	0.0178054	0.042453	0.833949	0.465959	0.620455	0.074917	0.162544	Lipid	Androgenic Steroids
7-alpha-hydroxy-3-oxo-4-cholestenoate (7-hoca)	-0.0273935	-0.0484955	-0.0376421	-0.0126041	0.27902	0.690986	0.481422	0.584839	0.854895	3.61915e-05	0.825114	0.734072	0.746319	0.936814	0.00230592	Lipid	Sterol	Sterol Lipids	Bile acids	C27 bile acids
phosphate	-0.0275387	-0.128276	0.125621	-0.505639	-0.197208	0.689433	0.0616446	0.0672731	3.10862e-15	0.00385674	0.824362	0.193616	0.182394	3.46612e-13	0.0400025	Energy	Oxidative Phosphorylation	Homogeneous non-metal compounds	Non-metal phosphates	Non-metal phosphates
mannose	-0.0281385	0.120235	-0.182912	0.391541	0.0794763	0.68303	0.0799789	0.00744142	3.24423e-09	0.248123	0.822468	0.233141	0.0390456	1.0453e-07	0.480003	Carbohydrate	Fructose, Mannose and Galactose Metabolism	Carbohydrates	Monosaccharides	Monosaccharides
hexadecadienoate (16:2n6)	-0.0282241	0.0111488	0.118895	0.051639	0.108053	0.682118	0.871495	0.0834248	0.453428	0.11588	0.822468	0.950335	0.207863	0.677135	0.303123	Lipid	Long Chain Polyunsaturated Fatty Acid (n3 and n6)	Fatty Acyls	Fatty acids	Unsaturated FA
3-hydroxyoleoylcarnitine	-0.0283712	0.0401273	0.0671185	-0.0156063	0.00696592	0.680552	0.560279	0.329611	0.820859	0.919497	0.822468	0.7904	0.525023	0.915258	0.959288	Lipid	Fatty Acid Metabolism (Acyl Carnitine, Hydroxy)	Fatty Acyls	Fatty esters	Acyl carnitines
gamma-glutamylmethionine	-0.0286154	0.0109433	-0.176267	0.237118	0.120119	0.677955	0.873845	0.00994865	0.000482708	0.0802723	0.820537	0.950572	0.0474218	0.00333779	0.239475	Peptide	Gamma-glutamyl Amino Acid	Organic acids	Amino acids and peptides	Peptides
3,5-dichloro-2,6-dihydroxybenzoic acid	-0.0288978	-0.064785	0.147041	-0.0981032	-0.0325865	0.674957	0.34674	0.0319503	0.153641	0.636276	0.818271	0.600567	0.112906	0.366438	0.778543	Xenobiotics	Chemical
inosine	-0.0291387	-0.021189	0.0731421	0.263264	0.0877731	0.672403	0.758494	0.287956	0.000100899	0.20198	0.818259	0.907902	0.476543	0.000873804	0.427947	Nucleotide	Purine Metabolism, (Hypo)Xanthine/Inosine containing	Nucleic acids	Purines	Purine ribonucleosides
10-undecenoate (11:1n1)	-0.0292105	-0.0212103	0.133916	0.0963913	0.203153	0.671643	0.75826	0.0509696	0.160983	0.00289578	0.818259	0.907902	0.154093	0.377887	0.0335459	Lipid	Medium Chain Fatty Acid	Fatty Acyls	Fatty acids	Unsaturated FA
betaine	-0.0292498	-0.119697	0.0391623	-0.0750944	0.119713	0.671226	0.0813489	0.569757	0.275247	0.0813067	0.818259	0.236362	0.73235	0.517031	0.240949	Amino Acid	Glycine, Serine and Threonine Metabolism	Organic acids	Amino acids and peptides	Amino acids
leucylglycine	-0.0296492	-0.0953068	-0.0111229	-0.157311	0.0422966	0.667004	0.165769	0.871792	0.0216369	0.539255	0.817244	0.382035	0.948226	0.0877278	0.71775	Peptide	Dipeptide	Organic acids	Amino acids and peptides	Dipeptides
1-palmitoyl-gpa (16:0)	-0.0298993	-0.0364302	0.0594704	-0.128673	-0.0343414	0.664365	0.596994	0.387808	0.0608388	0.618207	0.816748	0.810531	0.584333	0.192441	0.767988	Lipid	Lysophospholipid
maltose	-0.0302933	0.175824	-0.166743	0.173522	0.142089	0.660216	0.0101397	0.0148384	0.0111855	0.0382609	0.813957	0.0496955	0.0636339	0.0520208	0.155839	Carbohydrate	Glycogen Metabolism	Carbohydrates	Disaccharides	Disaccharides
palmitoylcarnitine (c16)	-0.0304525	-0.231374	0.131907	-0.271273	-0.0400469	0.658542	0.000665956	0.0545808	6.03898e-05	0.561066	0.813601	0.00560409	0.161212	0.000538677	0.729679	Lipid	Fatty Acid Metabolism (Acyl Carnitine, Long Chain Saturated)	Fatty Acyls	Fatty esters	Acyl carnitines
sphingomyelin (d18:2/18:1)*	-0.031194	-0.0158242	0.0623489	-0.0599649	-0.0869145	0.65077	0.818401	0.365212	0.383867	0.206444	0.807354	0.939015	0.562887	0.625978	0.434312	Lipid	Sphingomyelins
2-hydroxyglutarate	-0.0313576	-0.0764363	0.0447034	-0.243133	-0.0950688	0.64906	0.266736	0.516396	0.000341722	0.166833	0.807354	0.509482	0.689559	0.00245819	0.381577	Lipid	Fatty Acid, Dicarboxylate	Fatty Acyls	Fatty acids	Hydroxy FA
sphinganine	-0.0315578	-0.0232703	0.268035	-0.362056	-0.00207065	0.64697	0.735614	7.44627e-05	5.37061e-08	0.976033	0.807354	0.895182	0.00116528	1.19765e-06	0.985982	Lipid	Sphingolipid Synthesis	Sphingolipids	Sphingoid bases	Sphinganines
3-hydroxypyridine sulfate	-0.0317447	-0.0305818	0.11312	0.00783132	0.0368648	0.645022	0.657184	0.0996596	0.909536	0.592622	0.807354	0.850263	0.231501	0.960126	0.745584	Xenobiotics	Chemical
1-arachidonoyl-gpe (20:4n6)*	-0.0325082	0.0131187	-0.13434	0.101305	0.0181882	0.637088	0.849041	0.0502338	0.140593	0.79185	0.800398	0.94845	0.153454	0.349328	0.884018	Lipid	Lysophospholipid	Glycerophospholipids	Glycerophosphoethanolamines	LPE
riboflavin (vitamin b2)	-0.0328878	-0.127526	-0.105331	0.0733327	-0.0610104	0.633159	0.0631942	0.125404	0.286698	0.375616	0.798836	0.197787	0.271506	0.528378	0.602607	Cofactors and Vitamins	Riboflavin Metabolism	Organoheterocyclic compounds	Alloxazines and isoalloxazines	Flavins
1-stearoyl-2-oleoyl-gpi (18:0/18:1)*	-0.0328939	-0.0406492	-0.0099125	0.0221388	0.122324	0.633096	0.555185	0.885642	0.748026	0.074839	0.798836	0.784826	0.956589	0.886815	0.228618	Lipid	Phosphatidylinositol (PI)
gamma-tocopherol/beta-tocopherol	-0.0331748	0.00210494	-0.000236821	-0.0780491	0.0287651	0.630194	0.975637	0.997259	0.256745	0.676364	0.797352	0.988941	0.99816	0.494637	0.807653	Cofactors and Vitamins	Tocopherol Metabolism
n2-acetyllysine	-0.0332134	-0.145227	-0.0421236	-0.0835365	-0.138162	0.629796	0.0341503	0.540917	0.2247	0.0439877	0.797352	0.12383	0.710601	0.453468	0.166966	Amino Acid	Lysine Metabolism	Organic acids	Amino acids and peptides	Amino acids
cystine	-0.0332412	-0.161449	0.0313189	0.0809564	-0.118477	0.629509	0.0183788	0.649465	0.239395	0.0845247	0.797352	0.0791973	0.800169	0.471809	0.249311	Amino Acid	Methionine, Cysteine, SAM and Taurine Metabolism	Organic acids	Amino acids and peptides	Amino acids
hexadecasphingosine (d16:1)*	-0.033478	0.0904179	0.0244308	-0.0579833	0.0227975	0.627069	0.188666	0.722956	0.399806	0.740793	0.797352	0.417594	0.848522	0.637973	0.852628	Lipid	Sphingosines	Sphingolipids	Sphingoid bases	Sphingoid base analogs
citrate	-0.0339803	0.00380134	0.191214	-0.134396	0.00420514	0.621907	0.956017	0.00510802	0.0501365	0.95135	0.793621	0.977944	0.0288377	0.169401	0.974288	Energy	TCA Cycle	Organic acids	TCA acids	TCA acids
2,6-dihydroxybenzoic acid	-0.0340873	-0.149703	0.0652216	0.0138832	0.0456378	0.620809	0.0289389	0.343493	0.840358	0.507658	0.793612	0.108918	0.542929	0.928871	0.697737	Xenobiotics	Drug - Topical Agents	Benzenoids	Benzoic acids	Salicylic acids
gamma-glutamylphenylalanine	-0.0346123	-0.162859	-0.0256661	-0.297893	-0.0986707	0.615437	0.0173708	0.709564	9.74102e-06	0.151264	0.789885	0.0763286	0.83832	0.000104687	0.361735	Peptide	Gamma-glutamyl Amino Acid	Organic acids	Amino acids and peptides	Dipeptides
n-palmitoyl-sphingadienine (d18:2/16:0)*	-0.0348399	-0.0132492	0.131303	0.0406567	-0.0391622	0.613114	0.847557	0.0557064	0.555112	0.569758	0.789175	0.94845	0.163994	0.755969	0.733368	Lipid	Ceramides
7-ketolithocholate	-0.0351379	-0.00815181	-0.0444153	-0.0439479	0.0421841	0.610079	0.905851	0.519106	0.523518	0.540335	0.78754	0.960784	0.691723	0.73054	0.71775	Lipid	Secondary Bile Acid Metabolism	Sterol Lipids	Bile acids	C24 bile acids
androsterone glucuronide	-0.0354775	-0.111057	-0.00764778	-0.102248	0.173623	0.606628	0.106033	0.911648	0.136913	0.0111377	0.784221	0.280656	0.969237	0.342123	0.0704598	Lipid	Androgenic Steroids	Sterol Lipids	Steroid conjugates	Glucuronic acid conjugates
n-acetylleucine	-0.0356468	-0.199052	-0.0783807	-0.313938	-0.297863	0.604911	0.00353168	0.254724	2.96088e-06	9.76206e-06	0.784221	0.021726	0.43629	3.773e-05	0.00108847	Amino Acid	Leucine, Isoleucine and Valine Metabolism	Organic acids	Amino acids and peptides	Amino acids
hexanoylglycine	-0.0359353	0.0914139	0.0326917	0.0546019	0.0807727	0.60199	0.183823	0.635187	0.4279	0.240467	0.781623	0.410952	0.786926	0.660579	0.471758	Lipid	Fatty Acid Metabolism (Acyl Glycine)	Organic acids	Amino acids and peptides	Amino acids
palmitoleoyl-arachidonoyl-glycerol (16:1/20:4) [2]*	-0.036539	-0.0896794	-0.130889	-0.0629142	-0.186344	0.595899	0.192317	0.0564909	0.360872	0.00638101	0.774842	0.421107	0.164673	0.604914	0.0542082	Lipid	Diacylglycerol
3-ethylcatechol sulfate (1)	-0.0377888	-0.110567	0.112854	0.0359238	0.0127813	0.583377	0.107593	0.100464	0.602106	0.852878	0.760778	0.282273	0.232764	0.792151	0.921026	Xenobiotics	Food Component/Plant
oleoyl-arachidonoyl-glycerol (18:1/20:4) [2]*	-0.0378298	-0.101287	-0.0223721	-0.107645	-0.234224	0.582967	0.140664	0.745461	0.11727	0.000568232	0.760778	0.341886	0.866951	0.308568	0.0151902	Lipid	Diacylglycerol
hexadecanedioate (c16-dc)	-0.0384648	-0.0440474	0.0904903	-0.0313433	0.171759	0.576654	0.522577	0.188311	0.64921	0.0120498	0.755323	0.76122	0.355918	0.817931	0.074986	Lipid	Fatty Acid, Dicarboxylate	Fatty Acyls	Fatty acids	Dicarboxylic acids
3-hydroxydecanoate	-0.0384852	0.00454549	0.208358	0.0526361	0.10513	0.576452	0.947418	0.00223861	0.444743	0.12613	0.755323	0.977944	0.0154843	0.671254	0.321452	Lipid	Fatty Acid, Monohydroxy	Fatty Acyls	Fatty acids	Hydroxy FA
arginine	-0.0390112	0.0196784	-0.135314	0.326512	0.092648	0.571248	0.775235	0.0485745	1.10804e-06	0.17795	0.750446	0.913487	0.150446	1.6752e-05	0.395838	Amino Acid	Urea cycle; Arginine and Proline Metabolism	Organic acids	Amino acids and peptides	Amino acids
indolelactate	-0.0403738	-0.245753	-0.00820273	-0.119639	-0.104031	0.557871	0.0002932	0.905265	0.0814978	0.130164	0.736125	0.00315102	0.965905	0.238348	0.329848	Amino Acid	Tryptophan Metabolism	Organoheterocyclic compounds	Indolyl carboxylic acids	Indolyl carboxylic acids
trans-4-hydroxyproline	-0.0410612	-0.0915805	-0.1072	-0.0655542	0.0517179	0.55118	0.183022	0.1188	0.341032	0.452738	0.731625	0.410272	0.260367	0.588396	0.655145	Amino Acid	Urea cycle; Arginine and Proline Metabolism	Organic acids	Amino acids and peptides	Amino acids
dihydroorotate	-0.0414666	-0.187407	-0.129746	0.0816932	-0.133985	0.547252	0.00608131	0.0586992	0.235132	0.0508493	0.72967	0.0330764	0.168359	0.467122	0.177873	Nucleotide	Pyrimidine Metabolism, Orotate containing	Organic acids	Amino acids and peptides	Amino acids
2,2'-methylenebis(6-tert-butyl-p-cresol)	-0.0414755	-0.0580225	0.0525999	-0.110382	-0.0498404	0.547166	0.399487	0.445057	0.108184	0.469332	0.72967	0.652641	0.62815	0.291541	0.667694	Xenobiotics	Chemical
2-methylbutyrylcarnitine (c5)	-0.0426348	-0.0206353	0.0111953	-0.0461713	0.016358	0.536012	0.764618	0.870965	0.502704	0.812387	0.721696	0.909386	0.948226	0.714618	0.894629	Amino Acid	Leucine, Isoleucine and Valine Metabolism	Fatty Acyls	Fatty esters	Acyl carnitines
4-vinylphenol sulfate	-0.0428763	-0.115782	0.115172	-0.0698803	0.0214548	0.533703	0.0918896	0.0936253	0.310054	0.755561	0.721696	0.25634	0.221522	0.557401	0.864051	Xenobiotics	Benzoate Metabolism	Benzenoids	Benzenes	Styrenes
glycine conjugate of c10h14o2 (1)*	-0.0432298	-0.111488	-0.115913	0.254612	0.0110695	0.530332	0.104673	0.0915194	0.000172539	0.872402	0.721696	0.278713	0.219424	0.00145193	0.936363	Partially Characterized Molecules	Partially Characterized Molecules
n-palmitoyl-heptadecasphingosine (d17:1/16:0)*	-0.043292	-0.0656247	0.127587	-0.0763693	0.0151902	0.52974	0.340513	0.0630679	0.267156	0.825558	0.721696	0.596734	0.178592	0.507027	0.901343	Lipid	Ceramides	Sphingolipids	Ceramides	Cer
n2-acetyl,n6-methyllysine	-0.0433797	-0.114753	0.100274	0.0234989	-0.0398627	0.528906	0.0948336	0.144699	0.733116	0.56287	0.721696	0.262032	0.303536	0.87425	0.729679	Amino Acid	Lysine Metabolism
oleoyl ethanolamide	-0.0436375	-0.0156772	0.064681	0.069127	0.0980054	0.526458	0.820059	0.347516	0.315311	0.154053	0.721696	0.939015	0.545747	0.560273	0.364287	Lipid	Endocannabinoid	Fatty Acyls	Fatty amides	NAE
andro steroid monosulfate c19h28o6s (1)*	-0.0439336	-0.0621568	-0.0726046	-0.016437	0.236968	0.523653	0.366694	0.291523	0.811497	0.00048683	0.72083	0.620996	0.480662	0.912855	0.0140082	Lipid	Androgenic Steroids	Sterol Lipids	Steroid conjugates	Sulfate conjugates
1-heptadecenoylglycerol (17:1)*	-0.0439338	0.00156049	-0.136786	0.14877	0.00353383	0.523651	0.981937	0.0461568	0.029966	0.959109	0.72083	0.989578	0.144971	0.114848	0.976627	Lipid	Monoacylglycerol
n-stearoyltaurine	-0.0443547	-0.0394468	0.0271783	-0.16927	-0.0687761	0.519677	0.566954	0.693291	0.0133701	0.31778	0.718064	0.791462	0.830088	0.059334	0.547339	Lipid	Endocannabinoid	Fatty Acyls	Fatty amides	N-acyl amines
myristate (14:0)	-0.0451915	-0.0458946	0.0898564	0.0897749	0.145719	0.511822	0.505271	0.191437	0.191842	0.0335412	0.71113	0.750241	0.361019	0.410368	0.145945	Lipid	Long Chain Saturated Fatty Acid	Fatty Acyls	Fatty acids	Saturated FA
phytanate	-0.046003	-0.0472056	0.0690256	0.0649366	0.09299	0.504264	0.493173	0.316023	0.345611	0.176346	0.702818	0.745611	0.512532	0.591717	0.395572	Xenobiotics	Food Component/Plant	Prenol Lipids	Isoprenoids	C20 isoprenoids
(n(1) + n(8))-acetylspermidine	-0.0463481	-0.320026	0.113966	-0.318863	-0.139752	0.501069	1.84998e-06	0.0971371	2.02551e-06	0.0415879	0.700327	4.58385e-05	0.226823	2.82305e-05	0.161912	Amino Acid	Polyamine Metabolism
nicotinamide	-0.0467124	0.0409512	0.018488	0.184717	0.0545225	0.497706	0.552248	0.788501	0.0068656	0.428573	0.696945	0.781913	0.899368	0.0347961	0.644666	Cofactors and Vitamins	Nicotinate and Nicotinamide Metabolism	Organoheterocyclic compounds	Pyridinecarboxylic acids	Nicotinamides
beta-hydroxyisovalerate	-0.0474204	-0.0859822	-0.120948	0.04906	-0.0671893	0.491206	0.211372	0.0781928	0.476326	0.3291	0.690009	0.443512	0.199746	0.69539	0.554929	Amino Acid	Leucine, Isoleucine and Valine Metabolism	Fatty Acyls	Fatty acids	Hydroxy FA
5-hydroxyindole sulfate	-0.0476983	-0.133116	-0.0441845	0.0879338	-0.041582	0.488666	0.0523823	0.521282	0.201151	0.546137	0.687524	0.171783	0.692971	0.423865	0.718516	Amino Acid	Tryptophan Metabolism
gamma-glutamylcitrulline*	-0.0479929	-0.0456174	-0.164795	0.0492611	0.0179214	0.485982	0.507849	0.0160648	0.474519	0.794836	0.684828	0.751245	0.0666504	0.694586	0.886242	Peptide	Gamma-glutamyl Amino Acid
2-stearoyl-gpe (18:0)*	-0.0481493	-0.115996	-0.0820865	-0.104647	-0.185827	0.48456	0.0912856	0.232878	0.127891	0.00653147	0.684374	0.25634	0.410528	0.329708	0.0549629	Lipid	Lysophospholipid
glycosyl-n-palmitoyl-sphingosine (d18:1/16:0)	-0.0484032	-0.139276	-0.011039	-0.142032	-0.0995603	0.482257	0.0422947	0.872751	0.0383401	0.147594	0.684374	0.146228	0.948226	0.139589	0.357932	Lipid	Hexosylceramides (HCER)	Sphingolipids	Glycosphingolipids	HexCer
cinnamoylglycine	-0.0484729	0.0236572	-0.082573	0.218197	-0.00610507	0.481626	0.731387	0.230111	0.00135324	0.929418	0.684374	0.894921	0.40807	0.0084412	0.964001	Xenobiotics	Food Component/Plant	Organic acids	Amino acids and peptides	Amino acids
2-hydroxy-3-methylvalerate	-0.0488835	-0.0829093	-0.0641922	-0.100324	-0.0718448	0.477917	0.228212	0.35118	0.144496	0.296615	0.684374	0.465959	0.549272	0.35605	0.528229	Amino Acid	Leucine, Isoleucine and Valine Metabolism	Fatty Acyls	Fatty acids	Hydroxy FA
ceramide (d18:2/24:1, d18:1/24:2)*	-0.0509372	-0.0132248	-0.00797067	0.0460576	-0.0907254	0.459598	0.847834	0.907934	0.503758	0.187161	0.668778	0.94845	0.966806	0.714618	0.409525	Lipid	Ceramides
fibrinopeptide b (1-12)**	-0.0510957	0.0164678	-0.194959	0.394944	0.175491	0.4582	0.811151	0.00428944	2.30422e-09	0.0102855	0.667834	0.93446	0.0250077	7.90523e-08	0.0660045	Peptide	Fibrinogen Cleavage Peptide
proline	-0.0511863	-0.160969	-0.145875	-0.233556	-0.0757267	0.457402	0.0187335	0.03335	0.000589866	0.271214	0.667763	0.0803378	0.115752	0.00395609	0.504006	Amino Acid	Urea cycle; Arginine and Proline Metabolism	Organic acids	Amino acids and peptides	Amino acids
malonate	-0.0515389	0.112622	-0.0884984	0.217515	0.0717467	0.454306	0.10117	0.198263	0.00140233	0.297277	0.66542	0.272053	0.368439	0.00868664	0.528229	Lipid	Fatty Acid Synthesis	Fatty Acyls	Fatty acids	Dicarboxylic acids
fibrinopeptide a (2-15)**	-0.0524352	0.0721366	-0.162799	0.3282	0.0432398	0.446485	0.294653	0.0174128	9.67738e-07	0.530237	0.658289	0.542064	0.0709093	1.5912e-05	0.713555	Peptide	Fibrinogen Cleavage Peptide
fructosyllysine	-0.0528562	-0.0126728	-0.0875004	0.342605	0.0170399	0.442839	0.854114	0.20339	2.94798e-07	0.804719	0.654205	0.948858	0.37177	6.12018e-06	0.890754	Amino Acid	Lysine Metabolism	Organic acids	Amino acids and peptides	Amino acids
eicosenoate (20:1)	-0.0536798	0.00699674	0.0339011	0.0609942	0.135666	0.435754	0.919142	0.622719	0.375742	0.0479875	0.645669	0.967077	0.777962	0.619523	0.175315	Lipid	Long Chain Monounsaturated Fatty Acid
n-palmitoyl-sphinganine (d18:0/16:0)	-0.0550317	-0.122503	0.0815773	-0.0213522	-0.00975333	0.424267	0.0744111	0.235799	0.756693	0.887466	0.634977	0.220514	0.412417	0.888119	0.945783	Lipid	Dihydroceramides	Sphingolipids	Ceramides	DHCer
4-guanidinobutanoate	-0.0559079	-0.099868	0.0623764	-0.138783	0.0985428	0.416916	0.14634	0.365	0.0430364	0.151797	0.627132	0.352797	0.562887	0.151733	0.362041	Amino Acid	Guanidino and Acetamido Metabolism	Organic acids	Amino acids and peptides	Amino acids
1-stearoyl-2-arachidonoyl-gps (18:0/20:4)	-0.0562921	0.00834716	-0.00262904	-0.0406698	-0.0691446	0.413717	0.903605	0.969573	0.554984	0.315187	0.62337	0.959543	0.988126	0.755969	0.544858	Lipid	Phosphatidylserine (PS)
pentose acid*	-0.0566486	-0.0563465	0.143183	-0.0267627	-0.0649282	0.410761	0.413265	0.0367833	0.69775	0.345673	0.621015	0.666622	0.121231	0.8512	0.577417	Partially Characterized Molecules	Partially Characterized Molecules	Fatty Acyls	Fatty acids	Saturated FA
3-hydroxylaurate	-0.0569822	0.0291362	0.187439	0.0797011	0.0679305	0.408007	0.67243	0.00607226	0.246783	0.32378	0.618537	0.859323	0.032827	0.481687	0.552222	Lipid	Fatty Acid, Monohydroxy	Fatty Acyls	Fatty acids	Hydroxy FA
sphingomyelin (d18:0/18:0, d19:0/17:0)*	-0.0570848	-0.144237	0.0383765	0.0530172	-0.00102827	0.407162	0.0354057	0.57753	0.441448	0.988097	0.618537	0.126327	0.739106	0.67022	0.995912	Lipid	Dihydrosphingomyelins	Sphingolipids	Sphingomyelins	SM
hydantoin-5-propionate	-0.0572021	-0.0614866	-0.130249	-0.114184	-0.058224	0.406197	0.371894	0.057718	0.096493	0.397849	0.618537	0.627087	0.166079	0.268974	0.620422	Amino Acid	Histidine Metabolism	Organoheterocyclic compounds	Imidazolidines	Hydantoins
margarate (17:0)	-0.0577522	-0.0421544	0.11583	0.0548051	0.164096	0.401691	0.540621	0.0917548	0.42618	0.0165264	0.616732	0.780314	0.219424	0.659988	0.0946725	Lipid	Long Chain Saturated Fatty Acid	Fatty Acyls	Fatty acids	Saturated FA
o-acetylhomoserine	-0.0584257	-0.0476736	-0.00150812	-0.00141648	0.0162381	0.396214	0.488891	0.982543	0.983604	0.813736	0.611458	0.742533	0.992785	0.992718	0.89501	Amino Acid	Glycine, Serine and Threonine Metabolism	Organic acids	Amino acids and peptides	Amino acids
pregnenetriol disulfate*	-0.0585083	-0.0852944	0.0115575	0.0231988	0.183418	0.395545	0.215062	0.866827	0.736397	0.00727582	0.611458	0.449262	0.946401	0.876991	0.0574967	Lipid	Pregnenolone Steroids
n-acetyl-2-aminooctanoate*	-0.0585502	-0.155494	-0.133822	0.135164	0.0740812	0.395207	0.0232177	0.0511339	0.048827	0.281795	0.611458	0.0928707	0.154093	0.166872	0.517204	Lipid	Fatty Acid, Amino
sphingomyelin (d18:1/18:1, d18:2/18:0)	-0.0593368	-0.0774196	0.0426096	-0.0324906	-0.102316	0.388877	0.260613	0.536253	0.63727	0.136651	0.604318	0.503176	0.7076	0.812199	0.342396	Lipid	Sphingomyelins
ceramide (d18:1/20:0, d16:1/22:0, d20:1/18:0)*	-0.0596041	-0.0260288	0.037737	0.0920309	0.00832378	0.38674	0.705649	0.583892	0.180869	0.903874	0.603098	0.881567	0.746178	0.403141	0.953312	Lipid	Ceramides
cys-gly, oxidized	-0.0600463	0.00238979	-0.103811	-0.00584117	0.0683297	0.383221	0.972341	0.130981	0.932462	0.320939	0.598657	0.986721	0.282211	0.977386	0.549476	Amino Acid	Glutathione Metabolism	Organic acids	Amino acids and peptides	Dipeptides
citraconate/glutaconate	-0.0606196	-0.130631	0.0753166	-0.296113	-0.0590827	0.378687	0.0569822	0.273825	1.10685e-05	0.390915	0.593654	0.181529	0.462533	0.000117537	0.615207	Energy	TCA Cycle
argininate*	-0.0610186	-0.103419	-0.0528191	0.0374567	0.0236617	0.375551	0.132452	0.44316	0.586692	0.731337	0.591664	0.330944	0.626987	0.778763	0.847055	Amino Acid	Urea cycle; Arginine and Proline Metabolism	Carbohydrates	Monosaccharides	Monosaccharides
androstenediol (3beta,17beta) disulfate (1)	-0.0613024	-0.102042	0.0617534	0.000528049	0.222026	0.373331	0.13771	0.369818	0.993887	0.00110589	0.591664	0.339329	0.563893	0.997241	0.0201104	Lipid	Androgenic Steroids	Sterol Lipids	Steroids	C19 steroids
beta-alanine	-0.0614814	-0.0612053	0.239497	-0.124441	-0.0590535	0.371934	0.37409	0.000421513	0.0699063	0.39115	0.591382	0.627233	0.00452999	0.214283	0.615207	Nucleotide	Pyrimidine Metabolism, Uracil containing	Organic acids	Amino acids and peptides	Amino acids
2-hydroxyhippurate (salicylurate)	-0.0617648	0.0088915	-0.0963379	-0.0592159	-0.0743131	0.36973	0.897353	0.161216	0.389846	0.280286	0.589317	0.958541	0.326829	0.632259	0.516561	Xenobiotics	Benzoate Metabolism	Benzenoids	Benzamides	Hippuric acids
docosadienoate (22:2n6)	-0.0620322	-0.0133209	-0.00193282	0.0253566	0.0235871	0.367657	0.846742	0.977628	0.712911	0.732152	0.587725	0.94845	0.989835	0.859347	0.847055	Lipid	Long Chain Polyunsaturated Fatty Acid (n3 and n6)	Fatty Acyls	Fatty acids	Unsaturated FA
pantothenate	-0.062122	-0.183299	-0.0984631	0.0708093	-0.15847	0.366963	0.00731424	0.15213	0.30365	0.0206777	0.587725	0.0381538	0.31412	0.549403	0.107236	Cofactors and Vitamins	Pantothenate and CoA Metabolism	Organic acids	Amino acids and peptides	Amino acids
sphingadienine	-0.0631808	-0.0900004	-0.0185493	-0.128863	0.0509675	0.358836	0.190724	0.787815	0.0604545	0.45933	0.579859	0.420063	0.899368	0.192271	0.659779	Lipid	Sphingolipid Synthesis
isobutyrylcarnitine (c4)	-0.0632889	-0.141103	-0.285186	-0.0108933	-0.0785631	0.358013	0.0396371	2.38142e-05	0.874416	0.253616	0.579859	0.138652	0.000544674	0.944285	0.484424	Amino Acid	Leucine, Isoleucine and Valine Metabolism	Fatty Acyls	Fatty esters	Acyl carnitines
theobromine	-0.0641096	0.0555386	0.088176	-0.0148794	-0.056894	0.351801	0.420005	0.199909	0.829072	0.408733	0.573687	0.675035	0.36919	0.920962	0.62969	Xenobiotics	Xanthine Metabolism	Nucleic acids	Purines	Xanthines
dibutyl sulfosuccinate	-0.0651262	-0.0746812	-0.0279855	-0.00309108	-0.0818504	0.344201	0.277905	0.684661	0.964229	0.234229	0.566846	0.526308	0.829335	0.988996	0.466368	Xenobiotics	Chemical
1-pentadecanoylglycerol (15:0)	-0.0652114	-0.00880344	-0.0474271	0.0987981	-0.00428039	0.343569	0.898364	0.491144	0.150734	0.950481	0.566846	0.958541	0.66682	0.362411	0.974288	Lipid	Monoacylglycerol	Glycerolipids	Monoradylglycerols	MAG
2'-o-methylcytidine	-0.0653584	-0.0906328	-0.132445	0.284983	0.0543191	0.34248	0.187613	0.0535928	2.41494e-05	0.4303	0.566846	0.417594	0.159349	0.00023272	0.646174	Nucleotide	Pyrimidine Metabolism, Cytidine containing	Nucleic acids	Pyrimidines	Pyrimidines
palmitate (16:0)	-0.0657262	-0.0340206	0.094684	0.0309667	0.130772	0.339765	0.621493	0.168565	0.653149	0.0567132	0.56543	0.829898	0.336375	0.820576	0.191431	Lipid	Long Chain Saturated Fatty Acid	Fatty Acyls	Fatty acids	Saturated FA
deoxycholic acid glucuronide	-0.0657506	-0.102471	-0.0460769	-0.0296336	0.0337421	0.339585	0.136055	0.50358	0.667168	0.624352	0.56543	0.337115	0.677516	0.831165	0.770497	Lipid	Secondary Bile Acid Metabolism
dodecenedioate (c12:1-dc)*	-0.0661543	-0.038958	0.0396139	-0.0865043	0.00560792	0.336622	0.571773	0.565312	0.208602	0.935153	0.562297	0.791959	0.728697	0.430725	0.966577	Lipid	Fatty Acid, Dicarboxylate	Fatty Acyls	Fatty acids	Dicarboxylic acids
2-isopropylmalate	-0.0664304	-0.232468	-0.0531028	-0.309743	-0.161075	0.334604	0.000626759	0.440711	4.07e-06	0.0186551	0.562085	0.00542556	0.624983	4.84059e-05	0.100243	Xenobiotics	Food Component/Plant	Fatty Acyls	Fatty acids	Hydroxy FA
3-ureidopropionate	-0.0666369	-0.124158	0.124649	-0.151574	0.0687662	0.333101	0.070549	0.0694346	0.0269716	0.31785	0.560615	0.214047	0.184332	0.105985	0.547339	Nucleotide	Pyrimidine Metabolism, Uracil containing	Organic acids	Carboximidic acids	Isoureas
n-palmitoyl-sphingosine (d18:1/16:0)	-0.0678517	-0.111993	0.0613655	-0.0639676	-0.0539936	0.324343	0.103101	0.372838	0.352871	0.433072	0.547978	0.275348	0.567528	0.597269	0.64707	Lipid	Ceramides	Sphingolipids	Ceramides	Cer
margaroylcarnitine (c17)*	-0.0682041	-0.198667	0.157386	-0.245806	0.0288637	0.321831	0.0035973	0.0215733	0.000292282	0.675319	0.545766	0.0219751	0.0844009	0.00211964	0.807485	Lipid	Fatty Acid Metabolism (Acyl Carnitine, Long Chain Saturated)	Fatty Acyls	Fatty esters	Acyl carnitines
gamma-glutamylhistidine	-0.0688298	-0.130438	-0.107096	-0.314698	-0.047915	0.317401	0.0573529	0.119163	2.79363e-06	0.486691	0.541333	0.18206	0.260523	3.61148e-05	0.68463	Peptide	Gamma-glutamyl Amino Acid	Organic acids	Amino acids and peptides	Peptides
(14 or 15)-methylpalmitate (a17:0 or i17:0)	-0.0694747	-0.0814842	0.0617636	0.0753569	0.184226	0.312877	0.236336	0.369739	0.273568	0.00701816	0.534648	0.469223	0.563893	0.515904	0.0571768	Lipid	Fatty Acid, Branched
3-hydroxyisobutyrate	-0.0696218	-0.149958	-0.033502	-0.0631422	-0.0217663	0.311851	0.0286639	0.626822	0.35913	0.752126	0.533918	0.10834	0.781993	0.603639	0.862904	Amino Acid	Leucine, Isoleucine and Valine Metabolism	Fatty Acyls	Fatty acids	Hydroxy FA
gentisate	-0.069805	-0.0708473	0.0169644	-0.0696018	0.0741642	0.310577	0.30339	0.805567	0.311991	0.281254	0.532758	0.551283	0.909577	0.557401	0.517204	Amino Acid	Tyrosine Metabolism	Benzenoids	Benzoic acids	Hydroxybenzoic acids
sphingosine	-0.0701216	-0.00297751	0.130352	-0.337903	-0.02918	0.308382	0.965542	0.0575198	4.37444e-07	0.671965	0.530013	0.982057	0.166079	8.86818e-06	0.806263	Lipid	Sphingosines	Sphingolipids	Sphingoid bases	Sphingosines
n-carbamoylaspartate	-0.0704731	-0.0175989	0.115894	-0.154032	0.0493458	0.305957	0.798449	0.0915751	0.0245616	0.473758	0.527879	0.929838	0.219424	0.0982464	0.671848	Nucleotide	Pyrimidine Metabolism, Orotate containing	Organic acids	Amino acids and peptides	Amino acids
oleate/vaccenate (18:1)	-0.0711367	0.0125633	0.0990338	0.11652	0.152834	0.301414	0.85536	0.149758	0.0898236	0.0257124	0.521048	0.948982	0.31066	0.254358	0.122649	Lipid	Long Chain Monounsaturated Fatty Acid	Fatty Acyls	Fatty acids	Unsaturated FA
tetradecanedioate (c14-dc)	-0.071604	-0.0749641	0.0715701	0.0185192	0.162122	0.298241	0.276083	0.298471	0.788151	0.0178917	0.516566	0.52397	0.48672	0.90147	0.0973133	Lipid	Fatty Acid, Dicarboxylate	Fatty Acyls	Fatty acids	Dicarboxylic acids
myristoleate (14:1n5)	-0.072089	0.0198088	0.115593	0.0858172	0.159914	0.294972	0.773785	0.0924236	0.212253	0.0195338	0.512895	0.912984	0.220433	0.436244	0.103101	Lipid	Long Chain Monounsaturated Fatty Acid	Fatty Acyls	Fatty acids	Unsaturated FA
3-hydroxyoctanoate	-0.0723031	-0.019994	0.132644	-0.00933423	0.101109	0.293537	0.771729	0.0532323	0.892272	0.141366	0.511396	0.911764	0.158807	0.953182	0.349634	Lipid	Fatty Acid, Monohydroxy	Fatty Acyls	Fatty acids	Hydroxy FA
2-hydroxyadipate	-0.0724561	-0.0843788	-0.0785929	-0.0955094	-0.0406359	0.292513	0.220044	0.253436	0.164867	0.555315	0.510611	0.456464	0.43629	0.378901	0.727941	Lipid	Fatty Acid, Dicarboxylate	Fatty Acyls	Fatty acids	Dicarboxylic acids
palmitoyl-arachidonoyl-glycerol (16:0/20:4) [1]*	-0.0728064	-0.0744253	-0.00225419	-0.0217784	-0.0141342	0.29018	0.279559	0.97391	0.751993	0.837511	0.507531	0.528319	0.988313	0.887268	0.909798	Lipid	Diacylglycerol
xanthosine	-0.0728727	0.00910201	0.0721542	0.247891	-0.0143972	0.28974	0.894936	0.294534	0.000258431	0.83453	0.507531	0.958541	0.484356	0.00193715	0.908914	Nucleotide	Purine Metabolism, (Hypo)Xanthine/Inosine containing	Nucleic acids	Purines	Purine ribonucleosides
ascorbic acid 3-sulfate*	-0.0730061	-0.125637	-0.139021	0.317026	-0.109147	0.288855	0.0672373	0.0426762	2.33557e-06	0.112214	0.507384	0.208249	0.136932	3.06372e-05	0.29879	Cofactors and Vitamins	Ascorbate and Aldarate Metabolism
1-oleoyl-gpg (18:1)*	-0.0730892	-0.0766303	-0.113476	0.0480082	0.0899469	0.288306	0.26552	0.098592	0.485843	0.190989	0.507384	0.508717	0.229619	0.702553	0.4135	Lipid	Lysophospholipid	Glycerophospholipids	Glycerophosphoglycerols	LPG
5alpha-pregnan-3beta,20alpha-diol disulfate	-0.0733588	-0.0103145	-0.0173237	-0.0379409	0.177388	0.286526	0.881039	0.801534	0.581861	0.00947925	0.507106	0.952859	0.90732	0.774656	0.0640156	Lipid	Progestin Steroids	Sterol Lipids	Steroids	C21 steroids
alpha-hydroxyisovalerate	-0.0735856	-0.0518403	-0.00255737	-0.0805874	-0.0822917	0.285035	0.451668	0.970402	0.241551	0.231708	0.50547	0.705582	0.988126	0.474005	0.465203	Amino Acid	Leucine, Isoleucine and Valine Metabolism	Fatty Acyls	Fatty acids	Hydroxy FA
pyridoxate	-0.0745355	-0.156136	-0.107219	0.121376	-0.166953	0.278846	0.0226478	0.118735	0.0771387	0.0147113	0.49746	0.0909994	0.260367	0.22784	0.0874833	Cofactors and Vitamins	Vitamin B6 Metabolism	Organoheterocyclic compounds	Pyridines	Pyridinecarboxylic acids
oleoyl-arachidonoyl-glycerol (18:1/20:4) [1]*	-0.0747166	-0.0873891	-0.0125553	-0.0695075	-0.189106	0.277677	0.203968	0.855451	0.312648	0.00562816	0.496368	0.433188	0.939953	0.557401	0.0507103	Lipid	Diacylglycerol
tetrahydrocortisone glucuronide (5)	-0.0749529	-0.116344	-0.0545532	0.0958082	-0.100821	0.276155	0.0903119	0.428312	0.163543	0.14251	0.494639	0.254931	0.620218	0.37813	0.351157	Lipid	Corticosteroids
n6-methyllysine	-0.0749632	-0.0934716	0.111662	-0.0259089	-0.00867075	0.276089	0.174108	0.104131	0.706942	0.899888	0.494639	0.398216	0.238779	0.856783	0.953312	Amino Acid	Lysine Metabolism	Organic acids	Amino acids and peptides	Amino acids
1-palmitoyl-2-palmitoleoyl-gpc (16:0/16:1)*	-0.0755788	-0.077577	-0.151487	0.0460575	0.00257598	0.272153	0.259642	0.0270608	0.503759	0.970187	0.493359	0.502388	0.100576	0.714618	0.9823	Lipid	Phosphatidylcholine (PC)	Glycerophospholipids	Glycerophosphocholines	PC
3-hydroxymyristate	-0.0761007	0.0188287	0.179699	0.0845696	0.0558272	0.268847	0.784697	0.00857302	0.219	0.41759	0.490413	0.920528	0.0427214	0.445999	0.637825	Lipid	Fatty Acid, Monohydroxy	Fatty Acyls	Fatty acids	Hydroxy FA
nervonoylcarnitine (c24:1)*	-0.0763029	-0.00549539	0.231844	0.0682521	0.0675177	0.267573	0.936451	0.000648862	0.321489	0.326736	0.489089	0.97502	0.00609248	0.565633	0.553272	Lipid	Fatty Acid Metabolism (Acyl Carnitine, Monounsaturated)	Fatty Acyls	Fatty esters	Acyl carnitines
isocitrate	-0.0770946	-0.118645	0.210904	-0.237696	-0.0614387	0.262626	0.084081	0.0019694	0.000467144	0.372267	0.486022	0.243507	0.014167	0.00325541	0.601816	Energy	TCA Cycle	Organic acids	TCA acids	TCA acids
guanidinosuccinate	-0.0775081	-0.110282	-0.286411	0.109045	-0.0727563	0.260067	0.108508	2.18894e-05	0.11255	0.290513	0.483291	0.283838	0.000513826	0.299684	0.527776	Amino Acid	Guanidino and Acetamido Metabolism	Organic acids	Amino acids and peptides	Amino acids
1-stearoyl-2-docosahexaenoyl-gpe (18:0/22:6)*	-0.0777227	-0.114546	0.0324388	-0.096258	-0.107139	0.258746	0.0954359	0.637807	0.161566	0.119014	0.482233	0.262743	0.787984	0.37813	0.309507	Lipid	Phosphatidylethanolamine (PE)
n-oleoyltaurine	-0.0777617	-0.0215106	0.0494456	0.0782246	0.0793257	0.258506	0.754945	0.472864	0.255674	0.249023	0.482233	0.907562	0.650918	0.493639	0.480003	Lipid	Endocannabinoid	Fatty Acyls	Fatty amides	N-acyl amines
palmitoleoyl-linoleoyl-glycerol (16:1/18:2) [1]*	-0.0785877	-0.116415	-0.0480594	-0.10654	-0.111696	0.253467	0.0901143	0.485377	0.121103	0.104025	0.479011	0.254931	0.662013	0.31586	0.285509	Lipid	Diacylglycerol
arachidonoyl ethanolamide	-0.0793433	-0.0267052	-0.00711617	-0.061394	0.070944	0.248918	0.698368	0.917767	0.372615	0.302728	0.474433	0.878608	0.969756	0.616647	0.533663	Lipid	Endocannabinoid	Fatty Acyls	Fatty amides	NAE
propionylcarnitine (c3)	-0.0797114	-0.23174	-0.179095	-0.119495	-0.00362888	0.246722	0.000652615	0.00880243	0.0818672	0.958011	0.471255	0.00554412	0.0436209	0.238645	0.976627	Lipid	Fatty Acid Metabolism (also BCAA Metabolism)	Fatty Acyls	Fatty esters	Acyl carnitines
2-linoleoylglycerol (18:2)	-0.0803863	0.0353267	0.0419041	0.145441	0.047752	0.242731	0.60816	0.543029	0.0338844	0.488176	0.464627	0.818218	0.711526	0.127531	0.68463	Lipid	Monoacylglycerol	Glycerolipids	Monoradylglycerols	MAG
3-methoxytyramine sulfate	-0.0818287	-0.137652	-0.0492243	0.0514779	0.0839048	0.234353	0.0447809	0.474849	0.45484	0.222656	0.451497	0.153016	0.652643	0.677135	0.456573	Amino Acid	Tyrosine Metabolism
(16 or 17)-methylstearate (a19:0 or i19:0)	-0.0824234	-0.0145228	0.0751407	0.0723972	0.129657	0.230959	0.833107	0.27495	0.292907	0.0588742	0.44786	0.946102	0.462533	0.535395	0.196688	Lipid	Fatty Acid, Branched	Fatty Acyls	Fatty acids	Branched FA
palmitoyl-oleoyl-glycerol (16:0/18:1) [1]*	-0.0839877	-0.158682	-0.00945582	-0.344957	-0.217155	0.222198	0.0205062	0.890877	2.41395e-07	0.00142885	0.43465	0.0854218	0.956589	5.25181e-06	0.0216022	Lipid	Diacylglycerol
glycosyl ceramide (d18:1/23:1, d17:1/24:1)*	-0.0842732	0.0289409	-0.0542304	0.0158622	-0.0457001	0.220625	0.674499	0.431055	0.817973	0.507079	0.434163	0.860735	0.620455	0.914326	0.697737	Lipid	Hexosylceramides (HCER)
quinate	-0.0842821	-0.0772104	0.0736725	0.062415	0.0417648	0.220576	0.261908	0.284465	0.364703	0.544372	0.434163	0.504583	0.472519	0.606077	0.71775	Xenobiotics	Food Component/Plant	Organic oxygen compounds	Alcohols and polyols	Quinic acids
phenylacetylcarnitine	-0.0857671	-0.122598	-0.105855	-0.0398551	-0.00730151	0.212521	0.0741838	0.123526	0.562944	0.915633	0.422802	0.220514	0.269402	0.757385	0.959288	Peptide	Acetylated Peptides
palmitoyl-oleoyl-glycerol (16:0/18:1) [2]*	-0.0874562	-0.159338	0.000387432	-0.327805	-0.215529	0.203619	0.0199832	0.995515	9.98962e-07	0.00155454	0.409996	0.0840802	0.997758	1.5912e-05	0.0227319	Lipid	Diacylglycerol
n6-acetyllysine	-0.0882071	-0.230741	-0.17755	-0.330408	-0.188796	0.19975	0.000689699	0.00941297	8.09685e-07	0.00570854	0.405095	0.00569353	0.0458902	1.41615e-05	0.0508794	Amino Acid	Lysine Metabolism	Organic acids	Amino acids and peptides	Amino acids
n6-methyladenosine	-0.0895173	-0.0485525	-0.135528	0.134168	-0.0245661	0.193125	0.480906	0.0482166	0.0505314	0.721486	0.395382	0.734072	0.149858	0.170087	0.842363	Nucleotide	Purine Metabolism, Adenine containing	Nucleic acids	Purines	Purine deoxyribonucleosides
1-methylnicotinamide	-0.0899913	-0.172116	-0.156386	0.0909433	-0.0973156	0.190769	0.0118706	0.0224297	0.1861	0.156987	0.39373	0.0563223	0.0869881	0.404882	0.365004	Cofactors and Vitamins	Nicotinate and Nicotinamide Metabolism	Organoheterocyclic compounds	Pyridinecarboxylic acids	Nicotinamides
1-oleoyl-2-arachidonoyl-gpe (18:1/20:4)*	-0.0905441	-0.063307	-0.12367	-0.143586	-0.233379	0.188047	0.357875	0.07167	0.0362504	0.000595728	0.389184	0.615076	0.189141	0.133775	0.0151902	Lipid	Phosphatidylethanolamine (PE)
trans-3,4-methyleneheptanoylcarnitine	-0.0905492	-0.0645594	-0.0488056	0.0867939	0.132988	0.188022	0.348425	0.478619	0.207077	0.0526128	0.389184	0.602317	0.656813	0.429564	0.181902	Lipid	Fatty Acid Metabolism (Acyl Carnitine, Monounsaturated)
n-palmitoylglycine	-0.0911514	-0.165801	-0.0674546	0.0480823	-0.085488	0.185091	0.015421	0.327189	0.485169	0.214019	0.385749	0.0694722	0.523973	0.702553	0.445878	Lipid	Fatty Acid Metabolism (Acyl Glycine)	Fatty Acyls	Fatty amides	N-acyl amines
pentadecanoate (15:0)	-0.0913945	-0.053613	0.103316	0.0135403	0.139505	0.183916	0.436327	0.132837	0.84425	0.0419528	0.3842	0.690077	0.28552	0.931155	0.161999	Lipid	Long Chain Saturated Fatty Acid	Fatty Acyls	Fatty acids	Saturated FA
carnitine	-0.0916253	-0.197424	-0.22795	0.19092	0.15267	0.182807	0.00381726	0.000803815	0.00517794	0.0258732	0.382779	0.0227	0.00709904	0.027169	0.12276	Lipid	Carnitine Metabolism	Organic nitrogen compounds	Carnitines	Carnitines
succinylcarnitine (c4-dc)	-0.091706	-0.163296	-0.0423794	0.0405342	-0.06864	0.18242	0.0170684	0.53846	0.556305	0.318741	0.382779	0.0753713	0.708416	0.756439	0.547817	Energy	TCA Cycle	Fatty Acyls	Fatty esters	Acyl carnitines
s-adenosylhomocysteine (sah)	-0.0923841	-0.282874	-0.114957	0.15789	0.0333316	0.179193	2.7893e-05	0.0942445	0.0211531	0.628577	0.376982	0.00041694	0.222397	0.0865531	0.773168	Amino Acid	Methionine, Cysteine, SAM and Taurine Metabolism	Carbohydrates	Glycosyl compounds	Glycosylamines
1-palmitoyl-2-linoleoyl-gpe (16:0/18:2)	-0.0924545	-0.105592	-0.15042	-0.0985394	-0.197739	0.178861	0.124467	0.0281711	0.151811	0.00376043	0.376982	0.31631	0.103837	0.36402	0.0394624	Lipid	Phosphatidylethanolamine (PE)	Glycerophospholipids	Glycerophosphoethanolamines	PE
n-acetylaspartate (naa)	-0.0929049	-0.268064	-0.00272131	-0.391428	-0.159027	0.176744	7.43265e-05	0.968506	3.28122e-09	0.0202299	0.37448	0.000947132	0.988126	1.0453e-07	0.105527	Amino Acid	Alanine and Aspartate Metabolism	Organic acids	Amino acids and peptides	Amino acids
hippurate	-0.0933175	-0.021908	-0.0660138	0.192047	-0.0253145	0.174822	0.750566	0.337651	0.00491464	0.713367	0.371288	0.904711	0.534964	0.0260702	0.837267	Xenobiotics	Benzoate Metabolism	Benzenoids	Benzamides	Hippuric acids
3-hydroxyhippurate	-0.0936269	-0.0895652	0.282235	-0.0709366	0.0075781	0.17339	0.192887	2.91325e-05	0.302779	0.912449	0.370009	0.421107	0.000618719	0.548941	0.958663	Xenobiotics	Benzoate Metabolism	Benzenoids	Benzamides	Hippuric acids
cysteinylglycine disulfide*	-0.0941113	-0.104381	-0.0272363	0.0923707	0.0209501	0.171166	0.128867	0.69267	0.179257	0.761135	0.36614	0.323802	0.830088	0.401752	0.865985	Amino Acid	Glutathione Metabolism	Organic acids	Amino acids and peptides	Dipeptides
2-methylmalonylcarnitine (c4-dc)	-0.0964657	-0.132576	-0.0798539	-0.0411464	-0.0751328	0.160659	0.0533552	0.245875	0.550353	0.275001	0.351925	0.174333	0.426694	0.753015	0.508923	Lipid	Fatty Acid Metabolism (also BCAA Metabolism)	Fatty Acyls	Fatty esters	Acyl carnitines
6-oxopiperidine-2-carboxylate	-0.0964762	-0.198528	-0.143788	-0.242459	-0.0140557	0.160613	0.00362145	0.035986	0.000355364	0.838401	0.351925	0.0219751	0.121231	0.00253588	0.909798	Amino Acid	Lysine Metabolism
suberate (c8-dc)	-0.0971857	0.0249313	-0.227496	0.047285	0.053588	0.157544	0.71752	0.000823942	0.492445	0.436541	0.347845	0.889788	0.00713596	0.707682	0.647539	Lipid	Fatty Acid, Dicarboxylate	Fatty Acyls	Fatty acids	Dicarboxylic acids
oleoyl-oleoyl-glycerol (18:1/18:1) [1]*	-0.0973903	-0.142882	-0.0209945	-0.253529	-0.171709	0.156667	0.0371855	0.760644	0.000184276	0.0120752	0.347845	0.131585	0.877742	0.00152198	0.074986	Lipid	Diacylglycerol
10-nonadecenoate (19:1n9)	-0.0977507	-0.0391123	0.0651059	0.0947951	0.142539	0.155132	0.57025	0.344351	0.168063	0.0376471	0.345944	0.791462	0.542929	0.382429	0.154042	Lipid	Long Chain Monounsaturated Fatty Acid	Fatty Acyls	Fatty acids	Unsaturated FA
n-acetylcitrulline	-0.0987713	-0.244529	-0.114369	-0.0740569	-0.0305221	0.150845	0.000315019	0.0959514	0.281953	0.657811	0.338927	0.0033452	0.225233	0.525056	0.795078	Amino Acid	Urea cycle; Arginine and Proline Metabolism	Organic acids	Amino acids and peptides	Amino acids
n-acetyl-1-methylhistidine*	-0.0991168	-0.123668	0.000458287	0.0575301	-0.0876465	0.149415	0.0716758	0.994695	0.403506	0.202633	0.337412	0.21617	0.997758	0.640486	0.428315	Amino Acid	Histidine Metabolism	Organic acids	Amino acids and peptides	Amino acids
homovanillate (hva)	-0.0994012	-0.0904677	-0.180399	0.030456	-0.0507926	0.148245	0.188422	0.00831423	0.658505	0.460874	0.336474	0.417594	0.042138	0.823824	0.660932	Amino Acid	Tyrosine Metabolism	Benzenoids	Phenylacetic acids	Phenylacetic acids
citrulline	-0.0994257	-0.268517	-0.143073	-0.122826	-0.0453429	0.148145	7.21884e-05	0.0369293	0.0736441	0.510408	0.336474	0.000933219	0.121231	0.220438	0.698847	Amino Acid	Urea cycle; Arginine and Proline Metabolism	Organic acids	Amino acids and peptides	Amino acids
stearoyl sphingomyelin (d18:1/18:0)	-0.100362	-0.0823361	0.0165675	0.0026884	-0.0257795	0.144344	0.231456	0.81003	0.968886	0.708339	0.330989	0.467101	0.91346	0.989445	0.832462	Lipid	Sphingomyelins	Sphingolipids	Sphingomyelins	SM
dodecanedioate (c12-dc)	-0.100857	-0.102972	-0.0537988	0.0143739	0.0324823	0.142364	0.13414	0.434736	0.834794	0.637356	0.328135	0.333295	0.620455	0.925014	0.778797	Lipid	Fatty Acid, Dicarboxylate	Fatty Acyls	Fatty acids	Dicarboxylic acids
1-dihomo-linolenylglycerol (20:3)	-0.101312	-0.0243834	-0.0621077	0.218616	0.0242478	0.140566	0.723472	0.367073	0.0013239	0.724948	0.326523	0.891349	0.563562	0.00831634	0.843526	Lipid	Monoacylglycerol
n-carbamoylalanine	-0.101755	-0.166299	-0.167269	-0.0113194	-0.180819	0.138826	0.0151107	0.0145217	0.869547	0.00816223	0.323324	0.06842	0.0625768	0.941305	0.058824	Amino Acid	Alanine and Aspartate Metabolism
11beta-hydroxyandrosterone glucuronide	-0.103856	-0.19812	-0.137024	0.0321148	-0.100108	0.130815	0.00369276	0.0457754	0.641171	0.145369	0.308696	0.0222563	0.144281	0.813548	0.355258	Lipid	Androgenic Steroids
myristoylcarnitine (c14)	-0.104349	-0.18208	0.124825	-0.137229	0.0720286	0.128986	0.00772071	0.06904	0.0454477	0.295378	0.306021	0.0394264	0.184332	0.157741	0.528226	Lipid	Fatty Acid Metabolism (Acyl Carnitine, Long Chain Saturated)	Fatty Acyls	Fatty esters	Acyl carnitines
diacylglycerol (14:0/18:1, 16:0/16:1) [2]*	-0.104515	-0.172937	-0.0665281	-0.180656	-0.146601	0.128377	0.0114661	0.333892	0.00822113	0.032472	0.306021	0.0549879	0.530895	0.0402925	0.142685	Lipid	Diacylglycerol
adrenate (22:4n6)	-0.104532	-0.0164021	0.0248184	0.0697159	-0.00133858	0.128313	0.81189	0.718745	0.311196	0.984505	0.306021	0.93446	0.846922	0.557401	0.993415	Lipid	Long Chain Polyunsaturated Fatty Acid (n3 and n6)	Fatty Acyls	Fatty acids	Unsaturated FA
n6,n6,n6-trimethyllysine	-0.105701	-0.297144	-0.0893493	-0.131201	-0.126589	0.124075	1.02797e-05	0.193966	0.0558998	0.0651741	0.300747	0.000201421	0.364089	0.183995	0.210635	Amino Acid	Lysine Metabolism	Organic acids	Amino acids and peptides	Amino acids
alpha-ketoglutaramate*	-0.105928	-0.306057	0.0297165	-0.305173	-0.265733	0.123265	5.36121e-06	0.666293	5.72409e-06	8.62828e-05	0.299598	0.000111214	0.816392	6.46315e-05	0.00384821	Amino Acid	Glutamate Metabolism	Organic acids	Keto acids	Short-chain keto acids
3-methoxycatechol sulfate (1)	-0.10605	-0.210998	-0.0951786	0.0544976	-0.0261728	0.122832	0.00196002	0.166341	0.428784	0.704097	0.299439	0.0130473	0.33343	0.660579	0.830371	Xenobiotics	Benzoate Metabolism
carboxyethyl-gaba	-0.108012	-0.0354963	0.115311	0.0102147	0.0793046	0.116018	0.606437	0.0932269	0.882181	0.249149	0.285878	0.818218	0.221166	0.948079	0.480003	Amino Acid	Glutamate Metabolism	Fatty Acyls	Fatty acids	Amino FA
pregnenediol disulfate (c21h34o8s2)*	-0.108284	-0.0876922	0.0514623	0.0129066	0.228329	0.115098	0.202397	0.454977	0.851452	0.00078735	0.284397	0.43191	0.636112	0.936814	0.0180081	Lipid	Pregnenolone Steroids
n-acetylglycine	-0.108943	-0.0794987	-0.163198	0.0892753	-0.0208623	0.11289	0.247989	0.0171358	0.194337	0.762106	0.280497	0.485101	0.0704383	0.412735	0.865985	Amino Acid	Glycine, Serine and Threonine Metabolism	Organic acids	Amino acids and peptides	Amino acids
n-acetyl-beta-alanine	-0.109213	-0.241625	-0.118984	0.0885349	-0.0462643	0.111996	0.000372955	0.0831933	0.198077	0.501843	0.279051	0.00378041	0.207863	0.419679	0.694022	Nucleotide	Pyrimidine Metabolism, Uracil containing	Organic acids	Amino acids and peptides	Amino acids
sebacate (c10-dc)	-0.109273	-0.193052	-0.330359	-0.0441017	0.0191952	0.111798	0.00469019	8.12951e-07	0.522063	0.780612	0.279051	0.0273441	3.02147e-05	0.73054	0.875856	Lipid	Fatty Acid, Dicarboxylate	Fatty Acyls	Fatty acids	Dicarboxylic acids
trigonelline (n'-methylnicotinate)	-0.109695	-0.070838	0.162435	-0.0161103	-0.0153218	0.110413	0.303453	0.0176689	0.815176	0.824072	0.276652	0.551283	0.071315	0.913762	0.901343	Cofactors and Vitamins	Nicotinate and Nicotinamide Metabolism	Organoheterocyclic compounds	Pyridines	Pyridinecarboxylic acids
16a-hydroxy dhea 3-sulfate	-0.112082	-0.0685539	-0.0265029	-0.0706264	0.206762	0.102826	0.319349	0.700542	0.304904	0.00242396	0.26057	0.571055	0.832871	0.550555	0.0304026	Lipid	Androgenic Steroids
palmitoleate (16:1n7)	-0.112162	-0.0461005	0.0580527	0.104058	0.13094	0.102579	0.503361	0.399242	0.130063	0.0563929	0.26057	0.749579	0.597523	0.331456	0.191264	Lipid	Long Chain Monounsaturated Fatty Acid	Fatty Acyls	Fatty acids	Unsaturated FA
glycylvaline	-0.112804	0.0183294	-0.204953	0.484676	0.139643	0.100614	0.790272	0.00265096	6.01741e-14	0.0417487	0.256422	0.925095	0.0172603	3.83395e-12	0.161912	Peptide	Dipeptide	Organic acids	Amino acids and peptides	Dipeptides
2-aminoheptanoate	-0.113045	-0.117521	0.01341	0.0416051	0.0499637	0.0998859	0.0870817	0.84573	0.545914	0.468232	0.255296	0.249765	0.93481	0.749161	0.667694	Lipid	Fatty Acid, Amino	Fatty Acyls	Fatty acids	Amino FA
allantoin	-0.113144	-0.113505	0.0688952	-0.751798	-0.123451	0.0995887	0.0985047	0.316941	0	0.0721791	0.255267	0.268704	0.513087	0	0.223555	Nucleotide	Purine Metabolism, (Hypo)Xanthine/Inosine containing	Organoheterocyclic compounds	Ureas	Ureides
n,n-dimethylalanine	-0.114195	-0.00112868	-0.0783635	-0.0118575	-0.0480482	0.0964616	0.986935	0.254829	0.863404	0.48548	0.248681	0.992498	0.43629	0.939216	0.68412	Amino Acid	Alanine and Aspartate Metabolism
pro-hydroxy-pro	-0.114521	-0.0838992	-0.094731	-0.00459594	0.0498646	0.095509	0.222687	0.168352	0.946836	0.469116	0.246939	0.460015	0.336375	0.979769	0.667694	Amino Acid	Urea cycle; Arginine and Proline Metabolism	Organic acids	Amino acids and peptides	Dipeptides
methylmalonate (mma)	-0.114672	-0.0705247	-0.0864303	-0.141355	-0.00237877	0.0950676	0.305602	0.208994	0.0392817	0.972468	0.246513	0.55406	0.380454	0.141613	0.983494	Lipid	Fatty Acid Metabolism (also BCAA Metabolism)	Fatty Acyls	Fatty acids	Dicarboxylic acids
arabonate/xylonate	-0.115211	-0.255701	-0.126203	-0.157588	-0.300433	0.093514	0.000161432	0.0660049	0.0214043	8.10489e-06	0.245337	0.00184612	0.182394	0.0871809	0.00108847	Carbohydrate	Pentose Metabolism
1-linoleoylglycerol (18:2)	-0.115492	-0.0239954	-0.123126	0.249652	0.044218	0.0927106	0.727697	0.0729383	0.000232714	0.520966	0.243947	0.892855	0.191456	0.001837	0.706234	Lipid	Monoacylglycerol	Glycerolipids	Monoradylglycerols	MAG
isoursodeoxycholate	-0.116395	-0.184939	-0.0459048	-0.0878703	-0.0397811	0.0901712	0.00679754	0.505176	0.201478	0.563671	0.240098	0.0360917	0.677848	0.423865	0.729679	Lipid	Secondary Bile Acid Metabolism	Sterol Lipids	Bile acids	C24 bile acids
3-hydroxybutyrate (bhba)	-0.118344	-0.0187713	0.0563956	0.0927282	0.144334	0.0848757	0.785338	0.412857	0.177573	0.0352808	0.229422	0.920528	0.607208	0.39898	0.150118	Lipid	Ketone Bodies	Fatty Acyls	Fatty acids	Hydroxy FA
10-heptadecenoate (17:1n7)	-0.120249	-0.0578969	0.0781739	0.0835755	0.153727	0.0799438	0.40051	0.255983	0.224483	0.0248505	0.217631	0.653116	0.437428	0.453468	0.120471	Lipid	Long Chain Monounsaturated Fatty Acid	Fatty Acyls	Fatty acids	Unsaturated FA
mannitol/sorbitol	-0.120524	-0.0901982	-0.0596589	0.162085	-0.137031	0.0792529	0.189747	0.386303	0.0179182	0.0457633	0.21735	0.418946	0.583049	0.0750377	0.171516	Carbohydrate	Fructose, Mannose and Galactose Metabolism
1-palmitoyl-2-oleoyl-gpe (16:0/18:1)	-0.120851	-0.0986095	-0.129007	-0.148319	-0.231071	0.0784349	0.151519	0.0601666	0.0304724	0.00067723	0.216607	0.361376	0.172015	0.11616	0.0158971	Lipid	Phosphatidylethanolamine (PE)	Glycerophospholipids	Glycerophosphoethanolamines	PE
ascorbic acid 2-sulfate	-0.122695	-0.204147	-0.258384	0.10396	-0.287422	0.0739538	0.00275818	0.000136862	0.130427	2.04114e-05	0.206792	0.0178282	0.00185866	0.331456	0.00202299	Cofactors and Vitamins	Ascorbate and Aldarate Metabolism
n6-succinyladenosine	-0.123974	-0.141901	-0.184841	-0.0641347	-0.282016	0.0709716	0.0385205	0.00682744	0.351612	2.95683e-05	0.200338	0.135277	0.036643	0.597269	0.00218716	Nucleotide	Purine Metabolism, Adenine containing	Nucleic acids	Purines	Purine ribonucleosides
n2-methylguanosine	-0.124856	-0.0119795	0.108588	0.134432	0.058648	0.0689707	0.862013	0.114073	0.0500752	0.394416	0.195307	0.949278	0.254384	0.169401	0.617227	Nucleotide	Purine Metabolism, Guanine containing	Nucleic acids	Purines	Purine ribonucleosides
octadecanedioylcarnitine (c18-dc)*	-0.125159	-0.116884	-0.00462711	-0.0911032	0.0800894	0.0682943	0.0888182	0.946475	0.185324	0.244481	0.194628	0.252904	0.982058	0.404882	0.475113	Lipid	Fatty Acid Metabolism (Acyl Carnitine, Dicarboxylate)	Fatty Acyls	Fatty esters	Acyl carnitines
gulonate*	-0.125186	-0.227312	-0.187739	-0.0934377	-0.181073	0.068235	0.000832258	0.00599006	0.174265	0.00807173	0.194628	0.00645542	0.0327735	0.393529	0.058824	Cofactors and Vitamins	Ascorbate and Aldarate Metabolism	Carbohydrates	Monosaccharides	Sugar acids
n-stearoyl-sphingadienine (d18:2/18:0)*	-0.125452	-0.104447	0.0173559	-0.00978003	-0.102518	0.0676442	0.128626	0.801173	0.88716	0.135877	0.194015	0.323802	0.90732	0.949784	0.341415	Lipid	Ceramides
palmitoleoylcarnitine (c16:1)*	-0.126258	-0.190125	0.0693882	-0.248856	-0.0424532	0.0658864	0.00537098	0.313482	0.00024403	0.537752	0.190196	0.0300094	0.510266	0.0018765	0.71775	Lipid	Fatty Acid Metabolism (Acyl Carnitine, Monounsaturated)	Fatty Acyls	Fatty esters	Acyl carnitines
1-palmitoyl-2-docosahexaenoyl-gpe (16:0/22:6)*	-0.126289	-0.123279	-0.0499108	-0.142708	-0.255391	0.0658196	0.0725796	0.468704	0.0374186	0.000164523	0.190196	0.217983	0.648444	0.137278	0.00667065	Lipid	Phosphatidylethanolamine (PE)	Glycerophospholipids	Glycerophosphoethanolamines	PE
n1-methyl-4-pyridone-3-carboxamide	-0.126306	-0.197711	-0.225591	0.145019	-0.16174	0.0657823	0.00376546	0.000913585	0.0344107	0.0181665	0.190196	0.0225422	0.00762071	0.128837	0.098209	Cofactors and Vitamins	Nicotinate and Nicotinamide Metabolism	Organoheterocyclic compounds	Pyridinecarboxylic acids	N-substituted nicotinamides
3-methylxanthine	-0.127244	-0.0201916	0.0544091	0.0535398	-0.0472326	0.0637844	0.769535	0.429535	0.436954	0.492925	0.187157	0.910378	0.620455	0.666524	0.68809	Xenobiotics	Xanthine Metabolism	Nucleic acids	Purines	Xanthines
(s)-3-hydroxybutyrylcarnitine	-0.127736	-0.214565	-0.0761146	-0.0833543	-0.0356019	0.0627582	0.00163377	0.26876	0.225717	0.605366	0.184754	0.0111869	0.455767	0.45449	0.759475	Lipid	Fatty Acid Metabolism (Acyl Carnitine, Hydroxy)
benzoylcarnitine*	-0.12793	-0.0751764	-0.00431072	0.122048	0.0700678	0.0623567	0.274722	0.95013	0.0755017	0.308754	0.184571	0.522499	0.982058	0.225242	0.53973	Xenobiotics	Chemical
n1-methyl-2-pyridone-5-carboxamide	-0.128042	-0.2011	-0.22558	0.141786	-0.157771	0.0621258	0.00319976	0.000914144	0.038679	0.0212513	0.184571	0.0202425	0.00762071	0.140251	0.109573	Cofactors and Vitamins	Nicotinate and Nicotinamide Metabolism	Organoheterocyclic compounds	Pyridinecarboxylic acids	N-substituted nicotinamides
n-acetylphenylalanine	-0.128092	-0.293595	-0.084163	-0.319552	-0.222503	0.0620224	1.32433e-05	0.221231	1.91969e-06	0.00107817	0.184571	0.000241083	0.397058	2.71803e-05	0.0201104	Amino Acid	Phenylalanine Metabolism	Organic acids	Amino acids and peptides	Amino acids
2,3-dihydroxyisovalerate	-0.128199	-0.159857	-0.00828945	0.0586664	-0.00365972	0.0618021	0.019578	0.904269	0.394268	0.957654	0.184571	0.0835196	0.965905	0.634814	0.976627	Xenobiotics	Food Component/Plant	Fatty Acyls	Fatty acids	Hydroxy FA
1-stearoyl-2-arachidonoyl-gpe (18:0/20:4)	-0.129527	-0.0921292	-0.100805	-0.106017	-0.218011	0.0591316	0.180401	0.142573	0.122949	0.00136645	0.180635	0.407702	0.301362	0.319541	0.0216022	Lipid	Phosphatidylethanolamine (PE)	Glycerophospholipids	Glycerophosphoethanolamines	PE
7-methylxanthine	-0.130303	0.00534502	0.0253439	0.050211	-0.0629651	0.0576142	0.938186	0.713049	0.46603	0.360483	0.177213	0.97502	0.841322	0.687046	0.592174	Xenobiotics	Xanthine Metabolism	Nucleic acids	Purines	Xanthines
glu-gly-asn-val**	-0.131677	-0.0144169	-0.232919	0.40283	0.0848296	0.055007	0.834308	0.0006112	1.02696e-09	0.217581	0.170369	0.946102	0.00586226	3.81687e-08	0.450308	Peptide	Polypeptide
2,3-dihydroxy-2-methylbutyrate	-0.131815	-0.137548	-0.0196139	0.0809201	-0.176883	0.0547507	0.0449442	0.775952	0.239607	0.00968846	0.170166	0.153016	0.891161	0.471809	0.0640156	Amino Acid	Leucine, Isoleucine and Valine Metabolism	Fatty Acyls	Fatty Acids	Hydroxy FA
n-acetylglutamine	-0.132251	-0.239274	-0.268244	-0.0197351	-0.204105	0.0539471	0.000426918	7.34696e-05	0.774604	0.00276378	0.168845	0.00400854	0.00116528	0.896673	0.0328706	Amino Acid	Glutamate Metabolism	Organic acids	Amino acids and peptides	Amino acids
2r,3r-dihydroxybutyrate	-0.132632	-0.223816	-0.238081	0.0782778	-0.190411	0.0532535	0.00100514	0.000457008	0.25535	0.00530088	0.167261	0.00743026	0.00474129	0.493639	0.049254	Lipid	Fatty Acid, Dihydroxy	Carbohydrates	Monosaccharides	Sugar acids
tiglylcarnitine (c5:1-dc)	-0.133678	-0.291165	-0.121846	-0.005581	-0.0216335	0.0513867	1.57211e-05	0.0759904	0.935463	0.75359	0.161968	0.000274966	0.197045	0.979047	0.862904	Amino Acid	Leucine, Isoleucine and Valine Metabolism	Fatty Acyls	Fatty esters	Acyl carnitines
1-methyl-5-imidazoleacetate	-0.133751	-0.0918964	0.152585	-0.0400315	-0.0983503	0.0512575	0.18151	0.0259567	0.561217	0.152603	0.161968	0.408856	0.0985251	0.757346	0.362991	Amino Acid	Histidine Metabolism
1-arachidonylglycerol (20:4)	-0.134869	0.0353942	-0.0851599	0.294134	0.159754	0.0493263	0.607474	0.215788	1.27461e-05	0.0196582	0.157703	0.818218	0.389642	0.000133759	0.103148	Lipid	Monoacylglycerol	Glycerolipids	Monoradylglycerols	MAG
1-methylxanthine	-0.13496	-0.115757	-0.0497668	-0.0423064	0.0148252	0.0491718	0.0919604	0.469989	0.53916	0.829685	0.157703	0.25634	0.648444	0.744475	0.904742	Xenobiotics	Xanthine Metabolism	Nucleic acids	Purines	Xanthines
octadecenedioylcarnitine (c18:1-dc)*	-0.136957	-0.0209214	-0.0343485	-0.0750272	0.0743776	0.0458818	0.761452	0.618134	0.275678	0.279868	0.148824	0.907902	0.775493	0.517031	0.516561	Lipid	Fatty Acid Metabolism (Acyl Carnitine, Dicarboxylate)	Fatty Acyls	Fatty esters	Acyl carnitines
(s)-a-amino-omega-caprolactam	-0.138288	-0.263018	-0.00833434	-0.121241	-0.0722575	0.0437926	0.000102475	0.903753	0.0774707	0.293842	0.143614	0.00121606	0.965905	0.228066	0.528226	Xenobiotics	Food Component/Plant	Organic acids	Amino acids and peptides	Amino acids
gamma-glutamylisoleucine*	-0.138661	-0.26775	-0.11808	-0.183515	-0.0636652	0.0432222	7.58407e-05	0.0855781	0.00724432	0.355157	0.142727	0.000952815	0.212043	0.0362576	0.587263	Peptide	Gamma-glutamyl Amino Acid	Organic acids	Amino acids and peptides	Dipeptides
2-methylcitrate/homocitrate	-0.139734	-0.157211	-0.0727792	-0.0267372	-0.0578214	0.0416137	0.0217214	0.290361	0.698024	0.401126	0.13799	0.0876719	0.479633	0.8512	0.623352	Energy	TCA Cycle
n6,n6-dimethyllysine	-0.139842	-0.183486	-0.00621678	-0.0562447	-0.0788657	0.0414555	0.00725362	0.92813	0.414111	0.251787	0.137979	0.0380602	0.971704	0.648873	0.482562	Amino Acid	Lysine Metabolism	Organic acids	Amino acids and peptides	Amino acids
(r)-3-hydroxybutyrylcarnitine	-0.14133	-0.100564	0.00638005	-0.167485	-0.0575398	0.0393164	0.143534	0.926248	0.0143936	0.403426	0.132842	0.347913	0.971704	0.0632466	0.625837	Lipid	Fatty Acid Metabolism (Acyl Carnitine, Hydroxy)	Fatty Acyls	Fatty esters	Acyl carnitines
2-acrylamidoglycolic acid	-0.143654	-0.2671	0.0241586	-0.37574	-0.196116	0.0361613	7.90657e-05	0.725918	1.51151e-08	0.00406173	0.123586	0.000979536	0.850879	3.85219e-07	0.0402563	Xenobiotics	Chemical
oleoyl-oleoyl-glycerol (18:1/18:1) [2]*	-0.144616	-0.131914	0.00842643	-0.186335	-0.162482	0.0349201	0.0545678	0.902695	0.00638373	0.0176356	0.120265	0.176998	0.965905	0.0327258	0.0971046	Lipid	Diacylglycerol
3-methylglutarylcarnitine (2)	-0.145657	-0.0683368	0.00522579	-0.000776408	-0.155051	0.0336182	0.320888	0.939563	0.991012	0.0236185	0.11623	0.572383	0.978305	0.995995	0.117043	Amino Acid	Leucine, Isoleucine and Valine Metabolism	Fatty Acyls	Fatty esters	Acyl carnitines
n-acetylisoleucine	-0.145811	-0.273839	-0.09832	-0.204045	-0.217428	0.0334279	5.10592e-05	0.15273	0.00277189	0.00140865	0.116022	0.000693245	0.31463	0.0157486	0.0216022	Amino Acid	Leucine, Isoleucine and Valine Metabolism	Organic acids	Amino acids and peptides	Amino acids
aconitate [cis or trans]	-0.146787	-0.178436	0.0854498	-0.363626	-0.108165	0.0322503	0.00905848	0.214224	4.65745e-08	0.115501	0.112813	0.0453942	0.388206	1.12282e-06	0.303019	Energy	TCA Cycle	Organic acids	TCA acids	TCA acids
gluconate	-0.148933	-0.240269	-0.0941769	-0.166782	-0.269162	0.0297841	0.000403256	0.170867	0.014815	6.92469e-05	0.10627	0.00399672	0.337978	0.0644632	0.00326286	Xenobiotics	Food Component/Plant	Carbohydrates	Monosaccharides	Sugar acids
diacylglycerol (14:0/18:1, 16:0/16:1) [1]*	-0.149961	-0.253399	-0.0888316	-0.204211	-0.131322	0.0286609	0.000185742	0.196572	0.00274943	0.0556708	0.102673	0.00207102	0.367593	0.0157486	0.190994	Lipid	Diacylglycerol
dimethylglycine	-0.150204	-0.235846	-0.256065	0.133491	0.0120508	0.0284004	0.000518724	0.000157878	0.0517156	0.8612	0.1022	0.00462702	0.0021019	0.172128	0.926647	Amino Acid	Glycine, Serine and Threonine Metabolism	Organic acids	Amino acids and peptides	Amino acids
anthranilate	-0.151928	-0.152495	-0.0518411	0.0811852	0.0275144	0.0266128	0.0260454	0.45166	0.238066	0.689693	0.0985005	0.100817	0.632466	0.471809	0.819213	Amino Acid	Tryptophan Metabolism	Benzenoids	Benzoic acids	Aminobenzoic acids
2-hydroxysebacate	-0.152992	-0.218867	-0.0906418	-0.119213	0.00632955	0.0255581	0.00130658	0.187569	0.0825969	0.92683	0.0953883	0.0091769	0.355918	0.239988	0.963557	Lipid	Fatty Acid, Dicarboxylate	Fatty Acyls	Fatty acids	Dicarboxylic acids
urea	-0.153345	-0.230936	-0.356353	0.0642105	-0.136582	0.0252159	0.000682309	8.95418e-08	0.351042	0.0464856	0.0945065	0.00568803	5.70509e-06	0.597269	0.173495	Amino Acid	Urea cycle; Arginine and Proline Metabolism	Organic acids	Carboximidic acids	Isoureas
cis-3,4-methyleneheptanoylcarnitine	-0.153831	-0.153226	-0.124705	0.0598052	0.05238	0.0247519	0.0253305	0.0693106	0.385137	0.446965	0.0934599	0.0986674	0.184332	0.626903	0.650396	Lipid	Fatty Acid Metabolism (Acyl Carnitine, Medium Chain)
n-acetylputrescine	-0.154016	-0.237519	-0.16269	0.0311966	-0.0497265	0.0245771	0.000471844	0.0174889	0.650742	0.47035	0.0933185	0.00436214	0.0709093	0.818706	0.668076	Amino Acid	Polyamine Metabolism	Organic acids	Carboxylic acids	Acetamides
imidazole propionate	-0.154984	-0.278652	-0.146978	-0.102146	-0.205984	0.0236794	3.70975e-05	0.0320239	0.137309	0.00251937	0.0906525	0.000525253	0.112906	0.342123	0.0307846	Amino Acid	Histidine Metabolism	Organoheterocyclic compounds	Imidazoles	Imidazolyl carboxylic acids
2s,3r-dihydroxybutyrate	-0.154997	-0.262843	-0.169986	0.00138145	-0.0775322	0.0236675	0.000103611	0.012978	0.984009	0.259919	0.0906525	0.00121606	0.0573087	0.992718	0.489827	Lipid	Fatty Acid, Dihydroxy	Carbohydrates	Monosaccharides	Sugar acids
5-hydroxylysine	-0.155487	-0.123643	-0.0120058	-0.180996	0.0234996	0.0232242	0.0717336	0.861713	0.00809911	0.733108	0.0896828	0.21617	0.941971	0.0401356	0.847063	Amino Acid	Lysine Metabolism	Organic acids	Amino acids and peptides	Amino acids
diglycerol	-0.156266	-0.0886433	-0.23085	-0.000335706	-0.0846612	0.0225343	0.197526	0.00068556	0.996114	0.218499	0.0885489	0.426618	0.00637	0.997922	0.45116	Xenobiotics	Chemical	Glycerolipids	Monoradylglycerols	O-MAG
ectoine	-0.156767	-0.14278	0.0462795	-0.0535197	-0.196446	0.0220998	0.0373218	0.501703	0.437126	0.00399873	0.0872256	0.131585	0.67601	0.666524	0.0401434	Xenobiotics	Chemical	Nucleic acids	Pyrimidines	Hydropyrimidines
1-palmitoylglycerol (16:0)	-0.157029	-0.0668563	-0.152065	0.151949	0.0430538	0.0218755	0.331508	0.0264746	0.0265914	0.532009	0.086724	0.584397	0.0995223	0.104954	0.714687	Lipid	Monoacylglycerol	Glycerolipids	Monoradylglycerols	MAG
5,6-dihydrouracil	-0.157488	-0.220155	0.0266948	-0.202125	-0.131079	0.0214878	0.00122104	0.698479	0.00304461	0.0561295	0.0855674	0.00871337	0.831833	0.0170805	0.191264	Nucleotide	Pyrimidine Metabolism, Uracil containing	Nucleic acids	Pyrimidines	Pyrimidines
indoleacetate	-0.157782	-0.207071	-0.342058	0.0156835	-0.0245812	0.0212426	0.00238707	3.08748e-07	0.819988	0.721321	0.0849702	0.0156564	1.31144e-05	0.915258	0.842363	Amino Acid	Tryptophan Metabolism	Organoheterocyclic compounds	Indoles	Indole-3-acetic acid derivatives
3-decenoylcarnitine	-0.158203	-0.159624	0.0627547	0.11294	0.052903	0.0208952	0.0197589	0.362093	0.100205	0.442435	0.0843374	0.0835305	0.560741	0.276726	0.647539	Lipid	Fatty Acid Metabolism (Acyl Carnitine, Monounsaturated)
tetradecadienedioate (c14:2-dc)*	-0.158621	-0.157985	0.0633776	0.0185378	0.0887388	0.020555	0.0210742	0.357339	0.787944	0.197042	0.0833412	0.0862569	0.555157	0.90147	0.420482	Lipid	Fatty Acid, Dicarboxylate
cis-3,4-methyleneheptanoylglycine	-0.158628	-0.114882	-0.181847	0.0899768	-0.0853168	0.0205498	0.0944615	0.00780084	0.190841	0.214941	0.0833412	0.262032	0.0402217	0.409978	0.445878	Lipid	Fatty Acid Metabolism (Acyl Glycine)
2-hydroxyphenylacetate	-0.159964	-0.023474	-0.132982	-0.0648311	-0.0720106	0.0194955	0.733388	0.0526222	0.346397	0.295499	0.0805091	0.895182	0.157513	0.591927	0.528226	Amino Acid	Phenylalanine Metabolism	Benzenoids	Phenylacetic acids	Phenylacetic acids
3-hydroxydodecanedioate*	-0.16127	-0.0950667	-0.0482761	-0.0715705	0.0614181	0.0185103	0.166842	0.48341	0.298468	0.372428	0.0767964	0.382579	0.660339	0.542226	0.601816	Lipid	Fatty Acid, Dicarboxylate	Fatty Acyls	Fatty acids	Dicarboxylic acids
3-methylhistidine	-0.16358	-0.159748	0.0062624	-0.00454007	-0.0979192	0.0168738	0.0196627	0.927604	0.947481	0.154418	0.0716735	0.0835196	0.971704	0.979769	0.364287	Amino Acid	Histidine Metabolism	Organic acids	Amino acids and peptides	Amino acids
n-formylanthranilic acid	-0.163727	-0.243858	-0.056021	-0.0566433	-0.0110556	0.0167745	0.000327613	0.415973	0.410805	0.872561	0.0715925	0.00339804	0.610276	0.648563	0.936363	Amino Acid	Tryptophan Metabolism	Benzenoids	Benzoic acids	Aminobenzoic acids
1h-indole-7-acetic acid	-0.165172	-0.0303317	-0.199519	0.111035	0.05305	0.0158208	0.659812	0.00345331	0.106101	0.441166	0.0685055	0.850812	0.0212438	0.290313	0.647539	Xenobiotics	Bacterial/Fungal
n2-acetyl,n6,n6-dimethyllysine	-0.166155	-0.215221	0.0072317	0.0903406	-0.0947958	0.0151998	0.00157943	0.916436	0.189046	0.16806	0.0664619	0.0109213	0.969756	0.407316	0.382422	Amino Acid	Lysine Metabolism
indolin-2-one	-0.166958	-0.182479	-0.0746782	0.0519573	0.00665274	0.0147085	0.00758568	0.277924	0.450645	0.923105	0.0649506	0.0393397	0.464247	0.676726	0.960805	Xenobiotics	Food Component/Plant	Organoheterocyclic compounds	Indolines	Indolines
1-palmitoyl-2-arachidonoyl-gpe (16:0/20:4)*	-0.166961	-0.122785	-0.13211	-0.106808	-0.244178	0.0147064	0.0737416	0.0542058	0.120163	0.000321552	0.0649506	0.219992	0.160636	0.314326	0.0106278	Lipid	Phosphatidylethanolamine (PE)	Glycerophospholipids	Glycerophosphoethanolamines	PE
hydroquinone sulfate	-0.167972	-0.14356	-0.155313	0.0159978	-0.0351716	0.0141077	0.0362854	0.0233808	0.816444	0.609736	0.0634899	0.128951	0.0902845	0.913762	0.762812	Xenobiotics	Drug - Topical Agents	Organic acids	Organic sulfuric acids	Arylsulfates
paraxanthine	-0.169024	-0.0795552	0.157819	-0.149651	0.0306223	0.0135073	0.247652	0.0212119	0.0289954	0.656759	0.0611598	0.485101	0.0833527	0.111965	0.795067	Xenobiotics	Xanthine Metabolism	Nucleic acids	Purines	Xanthines
gamma-glutamylvaline	-0.170282	-0.250385	-0.195247	-0.198592	-0.102125	0.0128187	0.000222736	0.00423179	0.00361029	0.137388	0.0589396	0.00242293	0.0249462	0.0200024	0.343277	Peptide	Gamma-glutamyl Amino Acid	Organic acids	Amino acids and peptides	Dipeptides
mannonate*	-0.171049	-0.237426	-0.0164177	-0.323416	-0.221665	0.0124144	0.000474358	0.811715	1.41727e-06	0.00112727	0.0573763	0.00436214	0.914204	2.107e-05	0.0201104	Xenobiotics	Food Component/Plant	Organic acids	Hydroxy acids	Medium-chain hydroxy acids
cystathionine	-0.171605	-0.15179	-0.0916807	-0.0103259	-0.0155615	0.0121281	0.0267525	0.182541	0.880907	0.821364	0.056345	0.102417	0.35092	0.947852	0.90007	Amino Acid	Methionine, Cysteine, SAM and Taurine Metabolism	Organic acids	Amino acids and peptides	Amino acids
3-hydroxybutyroylglycine**	-0.172062	-0.116808	-0.181158	-0.110584	-0.112915	0.0118973	0.0890267	0.00804156	0.107536	0.100277	0.0558546	0.252904	0.040989	0.291541	0.278652	Lipid	Fatty Acid Metabolism (Acyl Glycine)
n-acetylglutamate	-0.173428	-0.325064	-0.206592	-0.0904544	-0.140141	0.0112304	1.24362e-06	0.00244448	0.188487	0.0410176	0.0536594	3.36153e-05	0.0165187	0.407096	0.161179	Amino Acid	Glutamate Metabolism	Organic acids	Amino acids and peptides	Amino acids
n-carbamoylvaline	-0.173703	-0.240697	-0.215939	0.0112049	-0.124428	0.0111	0.000393444	0.00152188	0.870854	0.0699344	0.0535202	0.00394328	0.0116027	0.941578	0.218117	Amino Acid	Leucine, Isoleucine and Valine Metabolism
caffeine	-0.17397	-0.0929254	0.126827	-0.093597	0.0475589	0.0109748	0.176649	0.0646671	0.173528	0.489939	0.0534947	0.400943	0.181966	0.39286	0.684994	Xenobiotics	Xanthine Metabolism	Nucleic acids	Purines	Xanthines
3-methoxytyrosine	-0.175724	-0.293187	-0.133272	-0.0438806	-0.0633274	0.0101832	1.36319e-05	0.0521042	0.524154	0.35772	0.0504634	0.000243193	0.156488	0.73054	0.589032	Amino Acid	Tyrosine Metabolism	Polyketides	Phenylpropanoids	Phenylpropanoic acids
1-oleoylglycerol (18:1)	-0.175966	-0.0920999	-0.11586	0.0652108	0.0396028	0.0100783	0.180541	0.0916682	0.343573	0.565421	0.0502224	0.407702	0.219424	0.591635	0.729679	Lipid	Monoacylglycerol	Glycerolipids	Monoradylglycerols	MAG
guaiacol sulfate	-0.17814	-0.200082	-0.254722	0.0527689	-0.119948	0.0091756	0.00336104	0.000171382	0.443594	0.0807074	0.0465036	0.021113	0.00221555	0.671254	0.23997	Xenobiotics	Benzoate Metabolism
glutarate (c5-dc)	-0.178479	-0.227086	-0.242406	-0.0929623	-0.0597967	0.00904151	0.00084254	0.000356472	0.176476	0.385205	0.0460859	0.00647884	0.00397466	0.397517	0.611393	Lipid	Fatty Acid, Dicarboxylate	Fatty Acyls	Fatty acids	Dicarboxylic acids
tyramine o-sulfate	-0.178853	-0.174876	-0.116455	0.00130993	-0.0571557	0.00889542	0.0105596	0.0900041	0.984837	0.406578	0.0460859	0.0511911	0.219424	0.992718	0.628541	Amino Acid	Tyrosine Metabolism	Organic acids	Arylsulfates	Phenylsulfates
3-hydroxyhexanoate	-0.179873	-0.0850392	0.00135636	-0.0569252	0.0676938	0.00850834	0.216443	0.9843	0.408476	0.325473	0.0446437	0.450039	0.993207	0.64603	0.552994	Lipid	Fatty Acid, Monohydroxy	Fatty Acyls	Fatty acids	Hydroxy FA
n-stearoyl-sphinganine (d18:0/18:0)*	-0.181216	-0.16979	-0.0129522	-0.0600758	-0.0459838	0.00802093	0.0130841	0.850934	0.382987	0.504443	0.0426423	0.0608688	0.939397	0.625685	0.696537	Lipid	Dihydroceramides	Sphingolipids	Ceramides	DHCer
8-methoxykynurenate	-0.181309	-0.237032	-0.08772	-0.0215828	-0.0102772	0.00798828	0.00048508	0.202254	0.754149	0.881465	0.0426423	0.00441522	0.370452	0.887468	0.94051	Amino Acid	Tryptophan Metabolism
theophylline	-0.182529	-0.0966384	0.116435	-0.0991472	0.0386353	0.007569	0.159908	0.0900588	0.149289	0.574964	0.0409185	0.374377	0.219424	0.359953	0.735193	Xenobiotics	Xanthine Metabolism	Nucleic acids	Purines	Xanthines
methylsuccinate	-0.186201	-0.195975	0.0141469	-0.160776	-0.00267678	0.00642229	0.00408884	0.837367	0.0188776	0.969021	0.0353622	0.0241539	0.928933	0.0775984	0.982235	Amino Acid	Leucine, Isoleucine and Valine Metabolism	Fatty Acyls	Fatty acids	Dicarboxylic acids
phenylacetylglutamate	-0.186499	-0.0931964	-0.149199	0.0694517	-0.0829054	0.00633646	0.175385	0.0294898	0.313038	0.228234	0.0351064	0.399089	0.10693	0.557401	0.462693	Peptide	Acetylated Peptides
ceramide (d18:1/17:0, d17:1/18:0)*	-0.187163	-0.16901	0.00390127	-0.0121988	-0.0561423	0.00614896	0.0135153	0.954862	0.859513	0.414963	0.0342805	0.0621425	0.982584	0.938415	0.635991	Lipid	Ceramides
erythritol	-0.187485	-0.204367	-0.111816	-0.0739243	-0.210097	0.00605976	0.00272851	0.103652	0.282818	0.00205127	0.0339956	0.0177652	0.238545	0.52557	0.0273095	Xenobiotics	Food Component/Plant	Carbohydrates	Monosaccharides	Sugar alcohols
cytidine	-0.189918	-0.0448018	-0.272207	0.26498	0.0338488	0.00542243	0.515473	5.68219e-05	9.05131e-05	0.623257	0.0316131	0.755012	0.000956324	0.000799383	0.770497	Nucleotide	Pyrimidine Metabolism, Cytidine containing	Nucleic acids	Pyrimidines	Pyrimidine ribonucleosides
3-methyladipate	-0.190803	-0.177682	-0.0970083	0.00460769	-0.134802	0.00520586	0.00935936	0.158307	0.9467	0.0494401	0.0307525	0.0466399	0.323135	0.979769	0.175747	Lipid	Fatty Acid, Dicarboxylate	Fatty Acyls	Fatty acids	Dicarboxylic acids
succinoyltaurine	-0.190914	-0.221472	-0.14607	0.0561812	-0.0399397	0.00517931	0.00113889	0.0331119	0.414639	0.562116	0.0307525	0.00825923	0.115374	0.648873	0.729679	Amino Acid	Methionine, Cysteine, SAM and Taurine Metabolism
3-methylglutaconate	-0.191044	-0.288652	-0.227237	-0.0124117	-0.253142	0.00514842	1.87399e-05	0.000835633	0.857086	0.000188652	0.0307525	0.000315395	0.00716716	0.936913	0.00701157	Amino Acid	Leucine, Isoleucine and Valine Metabolism	Fatty Acyls	Fatty acids	Dicarboxylic acids
n-acetylhistidine	-0.191756	-0.288807	-0.227959	0.101113	-0.0664701	0.00498147	1.85395e-05	0.000803426	0.141351	0.334315	0.0300234	0.000315395	0.00709904	0.350236	0.561599	Amino Acid	Histidine Metabolism	Organic acids	Amino acids and peptides	Amino acids
imidazole lactate	-0.191948	-0.150807	-0.109803	-0.00783857	-0.141543	0.00493748	0.0277641	0.110059	0.909453	0.0390182	0.0299608	0.105386	0.24917	0.960126	0.156776	Amino Acid	Histidine Metabolism	Organoheterocyclic compounds	Imidazoles	Imidazolyl carboxylic acids
5-acetylamino-6-formylamino-3-methyluracil	-0.19296	-0.0811059	0.00519493	-0.0199438	0.0965319	0.00471047	0.238526	0.939919	0.772286	0.16037	0.0289775	0.471763	0.978305	0.896673	0.367738	Xenobiotics	Xanthine Metabolism	Organic nitrogen compounds	Organonitrogen compounds	N-arylamides
3-carboxy-4-methyl-5-pentyl-2-furanpropionate (3-cmpfp)**	-0.193904	-0.214284	0.0463766	0.0182721	-0.0001422	0.00450732	0.00165756	0.500805	0.790912	0.998354	0.0279203	0.0112011	0.675822	0.903321	0.998354	Lipid	Fatty Acid, Dicarboxylate	Fatty Acyls	Fatty acids	Heterocyclic FA
ethylmalonate	-0.195069	-0.133163	-0.287095	0.145887	-0.0452992	0.00426745	0.0522987	2.08781e-05	0.0333352	0.510816	0.0266194	0.171783	0.000503332	0.125996	0.698847	Amino Acid	Leucine, Isoleucine and Valine Metabolism	Fatty Acyls	Fatty acids	Dicarboxylic acids
n1-methyladenosine	-0.196681	-0.188871	-0.175928	0.11741	0.0152192	0.00395444	0.00568887	0.0100944	0.0873799	0.82523	0.0248406	0.0313239	0.0474218	0.249507	0.901343	Nucleotide	Purine Metabolism, Adenine containing	Nucleic acids	Purines	Purine ribonucleosides
4-hydroxyhippurate	-0.196683	-0.19913	-0.125728	-0.0913566	-0.034726	0.00395402	0.00351838	0.0670379	0.184099	0.614276	0.0248406	0.021726	0.182394	0.404882	0.765494	Xenobiotics	Benzoate Metabolism	Benzenoids	Benzamides	Hippuric acids
3-hydroxyoctanoylcarnitine (2)	-0.198831	-0.144743	-0.0179401	0.0103834	0.0541295	0.00356926	0.0347591	0.794626	0.88025	0.431913	0.0230708	0.12502	0.90179	0.947852	0.64707	Lipid	Fatty Acid Metabolism (Acyl Carnitine, Hydroxy)
acetylcarnitine (c2)	-0.19885	-0.239305	-0.134373	-0.138352	-0.015749	0.00356595	0.000426179	0.0501767	0.0436948	0.81925	0.0230708	0.00400854	0.153454	0.153268	0.898857	Lipid	Fatty Acid Metabolism (Acyl Carnitine, Short Chain)	Fatty Acyls	Fatty esters	Acyl carnitines
cortolone glucuronide (1)	-0.199641	-0.182039	-0.0818792	-0.031802	0.0673701	0.00343315	0.007735	0.234064	0.644425	0.327797	0.0225174	0.0394264	0.410995	0.815332	0.553778	Lipid	Corticosteroids
4-methylcatechol sulfate	-0.203725	-0.202761	-0.174061	0.0559064	-0.0537817	0.00281579	0.00295171	0.0109326	0.416929	0.434882	0.0188848	0.0188066	0.0502676	0.650175	0.647539	Xenobiotics	Benzoate Metabolism
tetrahydrocortisol glucuronide	-0.204305	-0.236799	-0.143314	0.0370888	-0.306444	0.00273679	0.000491517	0.0366097	0.590375	5.20916e-06	0.018494	0.00442862	0.121231	0.78107	0.00108847	Lipid	Corticosteroids
1-palmitoleoylglycerol (16:1)*	-0.205631	-0.114736	-0.201088	0.174641	0.0374695	0.00256365	0.0948837	0.00320166	0.010666	0.586564	0.0174563	0.262032	0.0199712	0.0503389	0.744501	Lipid	Monoacylglycerol	Glycerolipids	Monoradylglycerols	MAG
ribonate	-0.208276	-0.359202	-0.241517	-0.0463817	-0.242943	0.00224782	6.94514e-08	0.000375274	0.500758	0.000345523	0.0157878	2.47803e-06	0.00413265	0.714618	0.0106278	Carbohydrate	Pentose Metabolism	Carbohydrates	Monosaccharides	Sugar acids
n-methylpipecolate	-0.208445	-0.120571	-0.0269347	-0.0607186	-0.188	0.0022288	0.0791354	0.695903	0.377908	0.00591936	0.0157878	0.2322	0.830832	0.620445	0.0512628	Xenobiotics	Bacterial/Fungal
gamma-cehc glucuronide*	-0.208664	-0.191994	-0.174571	-0.0827255	-0.155458	0.00220455	0.00492679	0.010698	0.229249	0.0232504	0.0157878	0.0279917	0.0494435	0.459527	0.115862	Cofactors and Vitamins	Tocopherol Metabolism
pimelate (c7-dc)	-0.208719	-0.170769	-0.0531576	-0.0219942	0.0405913	0.00219851	0.0125608	0.440239	0.749617	0.555749	0.0157878	0.0589695	0.624983	0.886815	0.727941	Lipid	Fatty Acid, Dicarboxylate	Fatty Acyls	Fatty acids	Dicarboxylic acids
2-o-methylascorbic acid	-0.209234	-0.347799	-0.302503	0.0545501	-0.184122	0.00214235	1.8919e-07	6.96805e-06	0.428339	0.00705095	0.0157878	6.02707e-06	0.000207183	0.660579	0.0571768	Cofactors and Vitamins	Ascorbate and Aldarate Metabolism
n-stearoyl-sphingosine (d18:1/18:0)*	-0.209296	-0.15846	-0.037192	0.0257035	-0.083617	0.00213575	0.0206851	0.58934	0.70916	0.224252	0.0157878	0.0854218	0.750432	0.857196	0.458791	Lipid	Ceramides	Sphingolipids	Ceramides	Cer
myristoleoylcarnitine (c14:1)*	-0.209789	-0.101469	0.0633084	0.0484258	0.130689	0.00208337	0.139949	0.357865	0.482053	0.0568712	0.0156809	0.34176	0.555157	0.702318	0.191431	Lipid	Fatty Acid Metabolism (Acyl Carnitine, Monounsaturated)	Fatty Acyls	Fatty esters	Acyl carnitines
arabitol/xylitol	-0.210108	-0.294307	-0.259199	0.100991	-0.177946	0.00205014	1.25903e-05	0.000130126	0.141834	0.00925323	0.0156302	0.00023397	0.00181363	0.350459	0.0639229	Carbohydrate	Pentose Metabolism
methylsuccinoylcarnitine	-0.210741	-0.253141	-0.1159	0.0507194	-0.101075	0.00198564	0.000188664	0.0915577	0.461522	0.1415	0.0152689	0.00207763	0.219424	0.682715	0.349634	Amino Acid	Leucine, Isoleucine and Valine Metabolism
myo-inositol	-0.212251	-0.367912	-0.196021	0.0340903	-0.212396	0.00183915	3.14433e-08	0.00407989	0.620778	0.00182563	0.0143906	1.21978e-06	0.0242618	0.803677	0.0258486	Lipid	Inositol Metabolism	Organic oxygen compounds	Alcohols and polyols	Inositols
3-hydroxydecanoylcarnitine	-0.212832	-0.169633	0.0640109	0.0871135	0.0782235	0.00178546	0.01317	0.352545	0.205403	0.255681	0.0140941	0.0608688	0.549772	0.428083	0.486284	Lipid	Fatty Acid Metabolism (Acyl Carnitine, Hydroxy)	Fatty Acyls	Fatty esters	Acyl carnitines
3-hydroxyhexanoylcarnitine (1)	-0.217806	-0.113617	-0.0732881	0.0869884	0.0379164	0.0013812	0.0981712	0.286992	0.206057	0.582105	0.0113031	0.268616	0.475831	0.428445	0.740709	Lipid	Fatty Acid Metabolism (Acyl Carnitine, Hydroxy)	Fatty Acyls	Fatty esters	Acyl carnitines
laurylcarnitine (c12)	-0.21878	-0.147577	0.0550358	0.0792681	0.155487	0.00131254	0.0313229	0.424232	0.249368	0.0232239	0.0109419	0.114979	0.616311	0.485625	0.115862	Lipid	Fatty Acid Metabolism (Acyl Carnitine, Medium Chain)	Fatty Acyls	Fatty esters	Acyl carnitines
sulfate*	-0.218783	-0.158472	-0.0458047	0.0401799	0.108892	0.00131237	0.0206757	0.506106	0.559765	0.11306	0.0109419	0.0854218	0.677848	0.757057	0.300148	Xenobiotics	Chemical
4-methylhexanoylglutamine	-0.21968	-0.0819008	0.0622684	0.0321442	0.120618	0.00125198	0.233941	0.365833	0.640866	0.0790157	0.0108424	0.468933	0.562887	0.813548	0.236517	Lipid	Fatty Acid Metabolism (Acyl Glutamine)
cis-4-decenoylcarnitine (c10:1)	-0.220652	-0.174493	0.0398745	0.0776457	0.0773832	0.00118939	0.0107334	0.562755	0.25922	0.260838	0.0104014	0.0517523	0.72645	0.498287	0.489827	Lipid	Fatty Acid Metabolism (Acyl Carnitine, Monounsaturated)	Fatty Acyls	Fatty esters	Acyl carnitines
5-acetylamino-6-amino-3-methyluracil	-0.22143	-0.151865	0.0822494	-0.0637199	-0.0281584	0.0011414	0.0266762	0.231949	0.354742	0.682818	0.0100805	0.102417	0.410341	0.599299	0.81427	Xenobiotics	Xanthine Metabolism	Organic nitrogen compounds	Organonitrogen compounds	N-arylamides
1,7-dimethylurate	-0.222292	-0.112593	0.0942889	-0.0959475	0.00698167	0.00109034	0.101257	0.170356	0.162929	0.919316	0.00972583	0.272053	0.337978	0.37813	0.959288	Xenobiotics	Xanthine Metabolism	Nucleic acids	Purines	Xanthines
1,3-dimethylurate	-0.227323	-0.109048	0.0152562	0.00789253	0.0316774	0.000831758	0.11254	0.824813	0.908832	0.645724	0.00764875	0.290973	0.924778	0.960126	0.787672	Xenobiotics	Xanthine Metabolism	Nucleic acids	Purines	Xanthines
erythronate*	-0.230054	-0.344335	-0.158938	-0.141021	-0.254212	0.000716307	2.54538e-07	0.0203008	0.0397533	0.000176786	0.00665568	7.56825e-06	0.0801253	0.14184	0.00685624	Carbohydrate	Aminosugar Metabolism	Carbohydrates	Monosaccharides	Sugar acids
dimethylarginine (sdma + adma)	-0.231002	-0.2967	-0.195151	-0.0971746	-0.13301	0.000679818	1.0613e-05	0.00425093	0.157592	0.0525724	0.00645104	0.000201421	0.0249462	0.371883	0.181902	Amino Acid	Urea cycle; Arginine and Proline Metabolism	Organic acids	Amino acids and peptides	Amino acids
vanillylmandelate (vma)	-0.231275	-0.239626	-0.220272	0.0863909	0.0626106	0.000669612	0.000418403	0.0012135	0.209202	0.363199	0.00642251	0.00400854	0.00966464	0.430965	0.595172	Amino Acid	Tyrosine Metabolism	Benzenoids	Phenylacetic acids	Phenylacetic acids
1,3,7-trimethylurate	-0.231909	-0.167984	0.00711385	-0.0173273	-0.0135321	0.00064651	0.0141008	0.917793	0.801494	0.844343	0.00626833	0.0645023	0.969756	0.909584	0.91425	Xenobiotics	Xanthine Metabolism	Nucleic acids	Purines	Xanthines
glutarylcarnitine (c5-dc)	-0.232063	-0.232302	-0.164941	-0.0139012	-0.118415	0.000641023	0.000632576	0.0159704	0.840154	0.0846873	0.00626833	0.00542556	0.0665684	0.928871	0.249311	Amino Acid	Lysine Metabolism	Fatty Acyls	Fatty esters	Acyl carnitines
n,n,n-trimethyl-5-aminovalerate	-0.233078	-0.260881	-0.0436041	0.00793684	0.0171717	0.000605829	0.000117184	0.526774	0.908323	0.803239	0.00600444	0.0013575	0.698191	0.960126	0.890754	Amino Acid	Lysine Metabolism
3-aminoisobutyrate	-0.233197	-0.282794	-0.0915425	0.0113226	-0.0206538	0.000601816	2.80453e-05	0.183204	0.86951	0.764414	0.00600444	0.00041694	0.351437	0.941305	0.867502	Nucleotide	Pyrimidine Metabolism, Thymine containing	Fatty Acyls	Fatty acids	Amino FA
hexanoylglutamine	-0.236518	-0.122882	-0.101571	-0.020951	0.000438015	0.000499393	0.0735125	0.139546	0.761125	0.994929	0.00512021	0.219992	0.297076	0.890975	0.996779	Lipid	Fatty Acid Metabolism (Acyl Glutamine)
undecenoylcarnitine (c11:1)	-0.2373	-0.192435	-0.0679996	0.0661688	0.126087	0.000477764	0.00482692	0.323287	0.336515	0.0662557	0.00495541	0.0279585	0.518655	0.583992	0.212055	Lipid	Fatty Acid Metabolism (Acyl Carnitine, Monounsaturated)	Fatty Acyls	Fatty esters	Acyl carnitines
n4-acetylcytidine	-0.240497	-0.174918	-0.0683276	-0.162599	0.0465615	0.000398005	0.0105406	0.320954	0.0175527	0.499098	0.00422643	0.0511911	0.51677	0.0742038	0.692372	Nucleotide	Pyrimidine Metabolism, Cytidine containing	Nucleic acids	Pyrimidines	Pyrimidine ribonucleosides
maleate	-0.242448	-0.186471	-0.24038	-0.0452393	-0.0470164	0.000355595	0.00634449	0.00040069	0.511376	0.494909	0.00382158	0.0340921	0.00435873	0.721752	0.689325	Lipid	Fatty Acid, Dicarboxylate	Fatty Acyls	Fatty acids	Dicarboxylic acids
n-acetylneuraminate	-0.242539	-0.0463346	-0.151099	0.0195312	-0.198929	0.000353727	0.501193	0.0274603	0.776872	0.00355252	0.00382158	0.749579	0.101637	0.896673	0.0390624	Carbohydrate	Aminosugar Metabolism	Carbohydrates	Monosaccharides	N-acylneuraminic acids
n-delta-acetylornithine	-0.243527	-0.279244	-0.0465913	-0.00263722	-0.0417608	0.000333979	3.5652e-05	0.498822	0.969478	0.544411	0.0036779	0.000512929	0.674166	0.989445	0.71775	Amino Acid	Urea cycle; Arginine and Proline Metabolism	Organic acids	Amino acids and peptides	Amino acids
3-hydroxyoctanoylcarnitine (1)	-0.243892	-0.172776	0.021369	0.0673064	0.0526009	0.000326953	0.0115445	0.756508	0.328256	0.445048	0.00364553	0.0550679	0.874099	0.571884	0.648665	Lipid	Fatty Acid Metabolism (Acyl Carnitine, Hydroxy)
1-methyl-5-imidazolelactate	-0.246789	-0.219176	-0.0412011	-0.0912568	-0.183195	0.000275848	0.00128558	0.549823	0.184581	0.00734823	0.00315456	0.00910111	0.715773	0.404882	0.0574967	Amino Acid	Histidine Metabolism
n-acetyl-isoputreanine	-0.247824	-0.302798	-0.151986	-0.133517	-0.192711	0.000259465	6.81887e-06	0.0265542	0.0516707	0.00476537	0.00300575	0.000138237	0.0995223	0.172128	0.0452204	Amino Acid	Polyamine Metabolism	Organic acids	Carboxylic acids	Gamma amino acids
indoleacetylglutamine	-0.248651	-0.306084	-0.271282	0.0478305	-0.144119	0.000247021	5.35038e-06	6.03573e-05	0.487461	0.0355568	0.00289925	0.000111214	0.000997014	0.702553	0.150316	Amino Acid	Tryptophan Metabolism	Organic acids	Amino acids and peptides	Amino acids
4-methylguaiacol sulfate	-0.248675	-0.223764	-0.214161	-0.00467557	-0.0704746	0.00024668	0.00100792	0.00166802	0.945916	0.305947	0.00289925	0.00743026	0.0122965	0.979769	0.537214	Xenobiotics	Benzoate Metabolism
n-acetylvaline	-0.249141	-0.378218	-0.209611	-0.152623	-0.281924	0.000239932	1.19383e-08	0.00210212	0.0259196	2.97539e-05	0.00289215	5.32446e-07	0.0147645	0.103215	0.00218716	Amino Acid	Leucine, Isoleucine and Valine Metabolism	Organic acids	Amino acids and peptides	Amino acids
3-hydroxysebacate	-0.25007	-0.202765	-0.148154	-0.110478	0.0189705	0.000226972	0.00295114	0.03066	0.107878	0.783116	0.00277341	0.0188066	0.109834	0.291541	0.877562	Lipid	Fatty Acid, Monohydroxy	Fatty Acyls	Fatty acids	Hydroxy FA
p-cresol sulfate	-0.250228	-0.220769	-0.300745	0.0261826	-0.0855069	0.000224846	0.0011821	7.92307e-06	0.703991	0.213917	0.00277341	0.00850351	0.00022798	0.856698	0.445878	Xenobiotics	Benzoate Metabolism	Organic acids	Arylsulfates	Phenylsulfates
n-acetyltaurine	-0.255002	-0.347321	-0.280981	-0.0871845	-0.269106	0.000168479	1.97149e-07	3.17148e-05	0.205033	6.95004e-05	0.00214691	6.06404e-06	0.000657897	0.428083	0.00326286	Amino Acid	Methionine, Cysteine, SAM and Taurine Metabolism	Organic acids	Organosulfonic acids	Organosulfonic acids
tridecenedioate (c13:1-dc)*	-0.255497	-0.254965	0.0985132	0.00226938	0.182895	0.000163463	0.000168861	0.151921	0.973734	0.00744678	0.00211318	0.00190664	0.31412	0.989486	0.0577611	Lipid	Fatty Acid, Dicarboxylate
urate	-0.255958	-0.286352	-0.151681	0.184307	-0.0530575	0.000158917	2.19783e-05	0.0268625	0.00699286	0.441101	0.00209889	0.000350083	0.100257	0.0352409	0.647539	Nucleotide	Purine Metabolism, (Hypo)Xanthine/Inosine containing	Nucleic acids	Purines	Xanthines
octanoylcarnitine (c8)	-0.257285	-0.199833	-0.00231753	0.0694472	0.0674981	0.000146477	0.00340163	0.973177	0.313069	0.326877	0.00201012	0.0212185	0.988313	0.557401	0.553272	Lipid	Fatty Acid Metabolism (Acyl Carnitine, Medium Chain)	Fatty Acyls	Fatty esters	Acyl carnitines
decanoylcarnitine (c10)	-0.257488	-0.190077	0.0142784	0.139709	0.108294	0.000144653	0.00538285	0.835877	0.0416507	0.115065	0.00201012	0.0300094	0.928933	0.14743	0.302767	Lipid	Fatty Acid Metabolism (Acyl Carnitine, Medium Chain)	Fatty Acyls	Fatty esters	Acyl carnitines
orotidine	-0.257631	-0.307386	-0.235123	0.0176198	-0.0927679	0.000143382	4.85638e-06	0.000540292	0.798214	0.177387	0.00201012	0.000105656	0.00535489	0.907015	0.395572	Nucleotide	Pyrimidine Metabolism, Orotate containing	Carbohydrates	Glycosyl compounds	Glycosylamines
3-hydroxy-3-methylglutarate	-0.257721	-0.266092	-0.269577	-0.113241	-0.196411	0.000142585	8.43306e-05	6.74166e-05	0.0992947	0.00400533	0.00201012	0.00103045	0.00109337	0.275065	0.0401434	Lipid	Mevalonate Metabolism	Fatty Acyls	Fatty acids	Hydroxy FA
2,3-dihydroxy-5-methylthio-4-pentenoate (dmtpa)*	-0.260013	-0.450369	-0.177336	-0.20253	-0.192838	0.000123702	4.91474e-12	0.00950067	0.00298516	0.00473727	0.00180889	6.26278e-10	0.0460576	0.0168529	0.0452204	Amino Acid	Methionine, Cysteine, SAM and Taurine Metabolism
5-dodecenoylcarnitine (c12:1)	-0.260171	-0.189232	0.0391591	0.0991427	0.117269	0.000122492	0.0055957	0.569788	0.149308	0.0877633	0.00180889	0.0310023	0.73235	0.359953	0.254406	Lipid	Fatty Acid Metabolism (Acyl Carnitine, Monounsaturated)	Fatty Acyls	Fatty esters	Acyl carnitines
hydroxy-n6,n6,n6-trimethyllysine*	-0.261857	-0.314237	-0.228334	-0.136736	-0.241888	0.000110234	2.89398e-06	0.000787126	0.0462365	0.000367321	0.00166659	6.79323e-05	0.00709208	0.159239	0.0109217	Amino Acid	Lysine Metabolism
n-acetylcarnosine	-0.264998	-0.340821	-0.0573747	0.155179	0.0436207	9.04079e-05	3.4268e-07	0.40478	0.0235017	0.526617	0.00139041	9.86034e-06	0.602778	0.0944301	0.710654	Amino Acid	Histidine Metabolism	Organic acids	Amino acids and peptides	Hybrid peptides
homocitrulline	-0.273831	-0.282954	-0.289978	-0.00800174	-0.181225	5.10852e-05	2.7743e-05	1.7085e-05	0.907576	0.00801778	0.000799438	0.00041694	0.00044823	0.960126	0.058824	Amino Acid	Urea cycle; Arginine and Proline Metabolism	Organic acids	Amino acids and peptides	Amino acids
glutamine_degradant*	-0.277741	-0.288084	-0.277697	-0.136344	-0.29831	3.94256e-05	1.94953e-05	3.95438e-05	0.0468717	9.4519e-06	0.000639412	0.000316179	0.000766805	0.160806	0.00108847	Partially Characterized Molecules	Partially Characterized Molecules
p-cresol glucuronide*	-0.280954	-0.18777	-0.342341	-0.0849376	-0.166657	3.17742e-05	0.00598163	3.01457e-07	0.216994	0.0148912	0.000524863	0.0327338	1.31144e-05	0.443942	0.0877388	Amino Acid	Tyrosine Metabolism	Carbohydrates	Monosaccharides	Sugar acids
hexanoylcarnitine (c6)	-0.281885	-0.228624	-0.0597193	0.0733402	0.0968746	2.98332e-05	0.000774776	0.385821	0.286649	0.158884	0.00050244	0.00622613	0.583049	0.528378	0.366214	Lipid	Fatty Acid Metabolism (Acyl Carnitine, Medium Chain)	Fatty Acyls	Fatty esters	Acyl carnitines
trimethylamine n-oxide	-0.282947	-0.272297	-0.550164	0.0160275	-0.216749	2.77563e-05	5.6488e-05	0	0.816109	0.00145929	0.000485464	0.00074099	0	0.913762	0.0216948	Lipid	Phospholipid Metabolism	Organic nitrogen compounds	Amine oxides	Trisubstituted amine oxides
n2,n5-diacetylornithine	-0.286335	-0.394423	-0.171488	0.128157	-0.0894727	2.20046e-05	2.42871e-09	0.0121881	0.0618884	0.193348	0.000392561	1.5157e-07	0.0540886	0.194382	0.416911	Amino Acid	Urea cycle; Arginine and Proline Metabolism
6-hydroxyindole sulfate	-0.290974	-0.273769	-0.2365	-0.0191534	-0.13764	1.59334e-05	5.12939e-05	0.000499912	0.781077	0.0448002	0.00030897	0.000693245	0.00501035	0.897836	0.169329	Xenobiotics	Chemical	Organic acids	Organic sulfuric acids	Arylsulfates
3-hydroxy-2-ethylpropionate	-0.291619	-0.230583	-0.22	0.0345749	-0.0592057	1.52271e-05	0.000695734	0.00123105	0.615819	0.389928	0.000301836	0.00569353	0.00971766	0.801913	0.615207	Amino Acid	Leucine, Isoleucine and Valine Metabolism	Fatty Acyls	Fatty acids	Hydroxy FA
n-acetylserine	-0.291859	-0.393944	-0.224033	-0.115611	-0.163891	1.49714e-05	2.54882e-09	0.000993496	0.0923742	0.0166637	0.000301836	1.5157e-07	0.00805635	0.25993	0.0946725	Amino Acid	Glycine, Serine and Threonine Metabolism	Organic acids	Amino acids and peptides	Amino acids
phenol sulfate	-0.295299	-0.225563	-0.275871	0.052976	-0.0683352	1.17319e-05	0.000914978	4.46493e-05	0.441804	0.320899	0.000243369	0.00697573	0.000843869	0.67022	0.549476	Amino Acid	Tyrosine Metabolism	Organic acids	Arylsulfates	Phenylsulfates
glutamine conjugate of c7h12o2*	-0.296862	-0.096393	-0.0794492	0.026913	0.056385	1.04904e-05	0.160975	0.248285	0.696136	0.412946	0.000222796	0.374909	0.430039	0.8512	0.635082	Partially Characterized Molecules	Partially Characterized Molecules
n-acetylalanine	-0.297105	-0.296955	-0.278432	0.0278406	-0.222235	1.03085e-05	1.04201e-05	3.76474e-05	0.686207	0.00109367	0.000222796	0.000201421	0.000748144	0.844271	0.0201104	Amino Acid	Alanine and Aspartate Metabolism	Organic acids	Amino acids and peptides	Amino acids
7-methylguanine	-0.297275	-0.313818	-0.0885289	-0.0575266	-0.0122463	1.01834e-05	2.9883e-06	0.198107	0.403535	0.858971	0.000222796	6.83478e-05	0.368439	0.640486	0.925365	Nucleotide	Purine Metabolism, Guanine containing	Nucleic acids	Purines	Hypoxanthines
n,n-dimethyl-pro-pro	-0.300062	-0.413439	-0.171866	-0.156963	-0.22588	8.32654e-06	3.34795e-10	0.0119962	0.0219319	0.000899437	0.000190443	2.98637e-08	0.053503	0.0885214	0.0192731	Peptide	Modified Peptides
acisoga	-0.30258	-0.235212	-0.243513	0.0442184	-0.11174	6.92894e-06	0.000537578	0.000334264	0.520962	0.103887	0.000162648	0.00474772	0.00386621	0.73054	0.285509	Amino Acid	Polyamine Metabolism	Organoheterocyclic compounds	N-alkylpyrrolidines	N-alkylpyrrolidines
n-acetyl-2-aminoadipate	-0.303133	-0.313346	-0.205994	0.0347466	-0.0769641	6.65328e-06	3.09788e-06	0.00251813	0.614066	0.263437	0.000160398	6.90827e-05	0.0168885	0.8008	0.492633	Amino Acid	Lysine Metabolism	Organic acids	Amino acids and peptides	Amino acids
vanillactate	-0.303865	-0.315821	-0.288878	-0.110809	-0.122562	6.30441e-06	2.56296e-06	1.84484e-05	0.106819	0.0742715	0.000156209	6.17881e-05	0.00047017	0.291384	0.228449	Amino Acid	Tyrosine Metabolism	Polyketides	Phenylpropanoids	Phenylpropanoic acids
adipoylcarnitine (c6-dc)	-0.30573	-0.167092	-0.14364	-0.0656625	-0.0558537	5.49298e-06	0.014628	0.0361802	0.340234	0.417369	0.000139992	0.0665723	0.121231	0.588156	0.637825	Lipid	Fatty Acid Metabolism (Acyl Carnitine, Dicarboxylate)	Fatty Acyls	Fatty esters	Acyl carnitines
glutamine conjugate of c6h10o2 (2)*	-0.310198	-0.155106	-0.204014	-0.0527054	-0.0511486	3.93304e-06	0.0235684	0.00277624	0.444143	0.457734	0.000106311	0.0932857	0.0178159	0.671254	0.658547	Partially Characterized Molecules	Partially Characterized Molecules
n1-methylinosine	-0.314128	-0.232438	-0.225991	0.00305864	-0.154737	2.91839e-06	0.000627807	0.000894041	0.964604	0.0239058	8.13501e-05	0.00542556	0.00759509	0.988996	0.117812	Nucleotide	Purine Metabolism, (Hypo)Xanthine/Inosine containing	Nucleic acids	Purines	Purine ribonucleosides
methionine sulfone	-0.314658	-0.239814	-0.20679	-0.0198126	-0.185522	2.80229e-06	0.000413922	0.00242064	0.773743	0.00662178	8.06337e-05	0.00400854	0.0164826	0.896673	0.0552021	Amino Acid	Methionine, Cysteine, SAM and Taurine Metabolism	Organic acids	Amino acids and peptides	Amino acids
3-indoxyl sulfate	-0.318936	-0.322219	-0.287427	0.00907209	-0.152968	2.01405e-06	1.55762e-06	2.04039e-05	0.89528	0.0255813	5.98843e-05	4.08645e-05	0.000503332	0.955251	0.122649	Amino Acid	Tryptophan Metabolism	Organoheterocyclic compounds	Indoles	Indoles
creatinine	-0.320616	-0.366217	-0.274995	0.0514059	-0.176096	1.76646e-06	3.67546e-08	4.73121e-05	0.455472	0.0100221	5.62743e-05	1.36605e-06	0.000844048	0.677135	0.0655984	Amino Acid	Creatine Metabolism	Organoheterocyclic compounds	Azolines	Imidazolines
3,4-dihydroxybutyrate	-0.321537	-0.321705	-0.363972	-0.0069495	-0.188479	1.64339e-06	1.62185e-06	4.51325e-08	0.919686	0.00579172	5.42928e-05	4.13341e-05	3.65983e-06	0.968548	0.0508794	Lipid	Fatty Acid, Dihydroxy	Fatty Acyls	Fatty acids	Hydroxy FA
phenylacetylglutamine	-0.324284	-0.227879	-0.358914	-0.0214649	-0.143193	1.32309e-06	0.000806919	7.12628e-08	0.755449	0.0367705	4.53922e-05	0.00636966	5.22983e-06	0.887827	0.152901	Peptide	Acetylated Peptides	Organic acids	Amino acids and peptides	Amino acids
n,n,n-trimethyl-alanylproline betaine (tmap)	-0.325587	-0.381867	-0.25518	0.0370208	-0.163734	1.1929e-06	8.40409e-09	0.000166662	0.591056	0.0167693	4.25626e-05	4.03456e-07	0.00218622	0.78107	0.0946725	Amino Acid	Urea cycle; Arginine and Proline Metabolism
4-acetamidobutanoate	-0.325768	-0.357971	-0.358162	0.0341068	-0.145973	1.17583e-06	7.7532e-08	7.62195e-08	0.620609	0.0332308	4.25626e-05	2.65994e-06	5.22983e-06	0.803677	0.145303	Amino Acid	Polyamine Metabolism	Organic acids	Amino acids and peptides	Amino acids
decadienedioic acid (c10:2-dc)**	-0.329646	-0.227578	-0.126249	0.0293589	-0.054583	8.61208e-07	0.000820277	0.065905	0.670072	0.42806	3.42214e-05	0.00641831	0.182394	0.831911	0.644666	Lipid	Fatty Acid, Dicarboxylate
heptenedioate (c7:1-dc)*	-0.33103	-0.288097	-0.125625	0.00130206	-0.0442422	7.69821e-07	1.94772e-05	0.0672637	0.984928	0.520738	3.26991e-05	0.000316179	0.182394	0.992718	0.706234	Lipid	Fatty Acid, Dicarboxylate
glucuronate	-0.334217	-0.228089	-0.456456	0.137289	-0.176928	5.9336e-07	0.000797744	2.33102e-12	0.0453535	0.0096693	2.64639e-05	0.00635346	4.15855e-10	0.157741	0.0640156	Carbohydrate	Aminosugar Metabolism	Carbohydrates	Monosaccharides	Sugar acids
o-sulfo-l-tyrosine	-0.335737	-0.37436	-0.284541	-0.0919546	-0.14526	5.23524e-07	1.72223e-08	2.48921e-05	0.181232	0.0341089	2.45781e-05	7.31536e-07	0.000555094	0.403141	0.147695	Xenobiotics	Chemical	Organic acids	Amino acids and peptides	Amino acids
kynurenate	-0.340785	-0.401044	-0.121096	-0.00225021	-0.00876558	3.43729e-07	1.23561e-09	0.0778268	0.973956	0.898799	1.70337e-05	9.18467e-08	0.199746	0.989486	0.953312	Amino Acid	Tryptophan Metabolism	Organoheterocyclic compounds	Quinolines	Quinoline carboxylic acids
n-formylmethionine	-0.347764	-0.351746	-0.275616	0.230607	-0.0513224	1.89774e-07	1.34339e-07	4.541e-05	0.000694791	0.456205	9.95754e-06	4.43816e-06	0.000843869	0.00462503	0.657407	Amino Acid	Methionine, Cysteine, SAM and Taurine Metabolism	Organic acids	Amino acids and peptides	Amino acids
5-methylthioribose**	-0.353107	-0.383	-0.355226	0.0365079	-0.181932	1.19249e-07	7.52962e-09	9.89412e-08	0.596212	0.00777168	6.64813e-06	3.95083e-07	5.8837e-06	0.786717	0.058691	Amino Acid	Methionine, Cysteine, SAM and Taurine Metabolism	Carbohydrates	Monosaccharides	Monosaccharides
3-hydroxyadipate	-0.370064	-0.263219	-0.343253	0.0135173	-0.127075	2.57594e-08	0.000101189	2.79052e-07	0.844512	0.0641411	1.53183e-06	0.00121606	1.31008e-05	0.931155	0.20881	Lipid	Fatty Acid, Dicarboxylate	Fatty Acyls	Fatty acids	Dicarboxylic acids
glutamine conjugate of c6h10o2 (1)*	-0.37697	-0.223808	-0.296958	-0.0208163	-0.0978026	1.34479e-08	0.00100553	1.04179e-05	0.762615	0.154912	8.56822e-07	0.00743026	0.000289772	0.89155	0.364287	Partially Characterized Molecules	Partially Characterized Molecules
3-(3-amino-3-carboxypropyl)uridine*	-0.379156	-0.447547	-0.319407	-0.102531	-0.163864	1.09129e-08	6.91136e-12	1.94154e-06	0.135825	0.0166817	7.4879e-07	7.70617e-10	6.41426e-05	0.341283	0.0946725	Nucleotide	Pyrimidine Metabolism, Uracil containing
c-glycosyltryptophan	-0.381134	-0.383261	-0.278394	-0.095988	-0.198704	9.02089e-09	7.34076e-09	3.77427e-05	0.162751	0.00359093	6.70553e-07	3.95083e-07	0.000748144	0.37813	0.0390624	Amino Acid	Tryptophan Metabolism	Organoheterocyclic compounds	Indolyl carboxylic acids	Indolyl carboxylic acids
n2,n2-dimethylguanosine	-0.383289	-0.405642	-0.205688	-0.118566	-0.198045	7.32114e-09	7.65943e-10	0.00255653	0.0842876	0.00370592	5.93678e-07	6.2111e-08	0.016892	0.242531	0.0393534	Nucleotide	Purine Metabolism, Guanine containing	Nucleic acids	Purines	Purine ribonucleosides
n-acetylthreonine	-0.403798	-0.455834	-0.222506	-0.0202286	-0.262798	9.28626e-10	2.51754e-12	0.001078	0.769125	0.000103905	8.28334e-08	3.74275e-10	0.00866281	0.895639	0.00441349	Amino Acid	Glycine, Serine and Threonine Metabolism	Organic acids	Amino acids and peptides	Amino acids
n6-carbamoylthreonyladenosine	-0.412301	-0.424441	-0.283393	-0.102958	-0.199662	3.7828e-10	1.00364e-10	2.69251e-05	0.134194	0.0034296	4.21782e-08	9.94723e-09	0.000585786	0.339096	0.0382401	Nucleotide	Purine Metabolism, Adenine containing	Nucleic acids	Purines	Purine deoxyribonucleosides
1-ribosyl-imidazoleacetate*	-0.434803	-0.367909	-0.273794	0.126124	-0.163006	3.0997e-11	3.14517e-08	5.12093e-05	0.0661748	0.0172682	3.9499e-09	1.21978e-06	0.00089566	0.205283	0.0967474	Amino Acid	Histidine Metabolism	Nucleic acids	Imidazoles	1-ribosyl-imidazole carboxamides
hydroxyasparagine**	-0.462326	-0.399074	-0.423249	0.0418911	-0.178239	1.11955e-12	1.51309e-09	1.14601e-10	0.543154	0.00913633	1.6644e-10	1.03822e-07	1.70373e-08	0.746523	0.0636688	Amino Acid	Alanine and Aspartate Metabolism	Organic acids	Amino acids and peptides	Amino acids
5,6-dihydrouridine	-0.514668	-0.488848	-0.394245	-0.00881105	-0.156408	8.88178e-16	3.39728e-14	2.47281e-09	0.898277	0.0224104	1.58451e-13	6.06075e-12	2.75718e-07	0.956859	0.114229	Nucleotide	Pyrimidine Metabolism, Uracil containing	Nucleic acids	Pyrimidines	Pyrimidine ribonucleosides
pseudouridine	-0.519454	-0.489102	-0.418562	-0.0810217	-0.211368	4.44089e-16	3.28626e-14	1.92092e-10	0.239016	0.00192364	9.90319e-14	6.06075e-12	2.4478e-08	0.471809	0.0263982	Nucleotide	Pyrimidine Metabolism, Uracil containing	Nucleic acids	Pyrimidines	Pyrimidine ribonucleosides
kynurenine	-0.594375	-0.541081	-0.213863	0.000731824	-0.00340867	0	0	0.00169375	0.991528	0.960556	0	0	0.0123838	0.995995	0.976986	Amino Acid	Tryptophan Metabolism	Organic oxygen compounds	Butyrophenones	Butyrophenones
quinolinate	-0.63198	-0.831227	-0.350628	-0.0734514	-0.167961	0	0	1.48086e-07	0.285917	0.0141141	0	0	7.84939e-06	0.528378	0.0844954	Cofactors and Vitamins	Nicotinate and Nicotinamide Metabolism	Organoheterocyclic compounds	Pyridines	Pyridinecarboxylic acids
