## Supplementary material for "Metabolomic Signatures of Extreme Old Age: Findings from the New England Centenarian Study": Table S13

### Sheet: Sheet 1
featureID	CHEMICAL_NAME	Importance	enet_beta	age.estimate	age.p.value	age.q.value	EL.estimate	EL.p.value	EL.q.value
100021478	1-methyl-5-imidazolelactate	0.618609	-0.935605	0.00376721	0.640242	0.744238	0.0366087	0.912763	0.947272
999918899	x-18899	0.302429	-0.931526	-0.0255683	9.92361e-08	1.25779e-06	-0.965755	1.12971e-06	1.46722e-05
1124	citrate	0.289928	1.84673	0.0105285	9.61992e-06	7.17742e-05	0.418206	2.44659e-05	0.000202663
100021990	3-hydroxyoctanoylcarnitine (1)	0.286268	-1.09303	-0.00809187	0.0578613	0.115943	-0.288008	0.101907	0.186123
100001668	1-ribosyl-imidazoleacetate*	0.280413	1.32648	0.0213672	1.28564e-12	6.76246e-11	0.65222	3.58713e-07	5.80563e-06
999912007	x-12007	0.275782	0.172726	0.0570439	1.14126e-07	1.41247e-06	1.65306	0.000112039	0.00070158
100001102	dodecanedioate (c12-dc)	0.267168	0.859782	0.0163153	0.000124387	0.000650724	0.757928	1.69176e-05	0.000152114
498	retinol (vitamin a)	0.266346	-1.60529	-0.00591508	0.0142482	0.0371018	-0.284041	0.00462515	0.0151578
935	sucrose	0.251563	0.107252	0.0714513	1.18149e-12	6.54172e-11	1.9675	3.75226e-07	5.98088e-06
100010895	2'-o-methylcytidine	0.24878	-0.162797	-0.00580663	0.0505686	0.103903	-0.233193	0.0628119	0.126586
100001743	tryptophan betaine	0.248428	-0.245721	-0.0510195	8.73318e-06	6.60957e-05	-1.81866	0.000107095	0.000682813
100020205	hydroxyasparagine**	0.220984	0.94539	0.025794	5.79468e-19	6.096e-16	0.858152	2.68726e-12	9.42332e-10
999912906	x-12906	0.218804	0.459638	0.0278182	6.05436e-10	1.35515e-08	0.964071	1.60978e-07	3.13609e-06
100015752	glycosyl-n-(2-hydroxynervonoyl)-sphingosine (d18:1/24:1(2oh))*	0.218791	0.402277	0.0115246	0.00228074	0.00784096	0.314733	0.0456033	0.0967232
100001007	ribonate	0.18318	0.720983	0.0246897	2.25152e-13	1.57907e-11	0.873795	4.77948e-10	3.14251e-08
535	uridine	0.180885	-2.02516	-0.006373	0.000309407	0.00139698	-0.130525	0.0742309	0.145421
999925422	x-25422	0.17962	0.19101	0.0574371	1.1711e-12	6.54172e-11	2.0614	5.55665e-10	3.43859e-08
100020351	n-carbamoylvaline	0.178383	0.279074	0.0335997	2.1156e-15	3.44884e-13	1.17603	1.30208e-11	1.71223e-09
100001178	3-carboxy-4-methyl-5-propyl-2-furanpropanoate (cmpf)	0.176736	-0.312259	-0.0296922	0.00491008	0.0149289	-1.32962	0.00239953	0.0087045
100020631	4-methylhexanoylglutamine	0.174667	0.105749	0.0229157	0.00154606	0.00551341	0.961299	0.00142348	0.00569392
999921258	x-21258	0.167502	-0.257309	-0.0417259	3.19023e-05	0.000207168	-1.78286	1.88776e-05	0.000166885
100021530	s-carboxyethylcysteine	0.15991	0.392061	0.00499176	0.272331	0.390089	0.380884	0.0435324	0.0938445
100020825	3-hydroxyhexanoylcarnitine (1)	0.152446	0.129718	0.011569	0.00514913	0.0154768	0.499869	0.00247159	0.00887409
100001999	21-hydroxypregnenolone disulfate	0.147129	0.128957	-0.0163209	0.00539617	0.0160361	-0.428917	0.0797559	0.154803
100001577	n-acetylcitrulline	0.145157	0.198341	0.0298393	3.9453e-07	4.32339e-06	0.975678	7.27011e-05	0.000490266
999911315	x-11315	0.139155	-0.895881	-0.00808003	0.0148445	0.0381818	-0.178939	0.194461	0.314728
512	taurine	0.133612	-1.67664	-0.00272704	0.0826461	0.153611	0.0152923	0.81433	0.878774
100001320	erythronate*	0.130706	0.960976	0.0181564	3.83142e-15	4.47851e-13	0.652373	2.55594e-11	2.68885e-09
1094	thyroxine	0.126642	-1.05097	-0.00691831	0.00781644	0.0220453	-0.230967	0.0331139	0.0772412
100001765	3-methyladipate	0.124337	-0.151579	0.0117037	0.0280639	0.063765	0.454325	0.0390347	0.086089
100001412	n2,n2-dimethylguanosine	0.116187	1.02884	0.0169564	2.06009e-11	7.47314e-10	0.494434	3.88671e-06	4.30402e-05
999912127	x-12127	0.115502	0.0830507	0.0164892	0.0016499	0.00584408	0.475362	0.0254844	0.0625407
100001086	n-(2-furoyl)glycine	0.113085	0.0663952	0.058505	6.43676e-05	0.000382569	2.43746	3.33589e-05	0.000261892
100000963	homocitrulline	0.11097	0.402689	0.0403598	1.01981e-15	2.6821e-13	1.43965	6.45965e-12	1.35911e-09
100000792	dehydroepiandrosterone sulfate (dhea-s)	0.110771	-0.359077	-0.048825	1.42086e-14	1.49474e-12	-1.43523	1.35426e-07	2.90751e-06
999912104	x-12104	0.110721	0.203875	0.0217477	0.000308371	0.00139698	0.58456	0.0203137	0.0519951
999922771	x-22771	0.109059	-0.753943	-0.0153826	2.69004e-05	0.000175772	-0.465633	0.0025081	0.00897457
100008998	gamma-tocopherol/beta-tocopherol	0.107975	0.392718	-0.00153098	0.801355	0.869098	0.0823202	0.742219	0.830201
158	5,6-dihydrothymine	0.103133	0.885323	0.00680712	0.0130909	0.034602	0.189558	0.0980728	0.181962
100006435	n-acetylglucosamine/n-acetylgalactosamine	0.0999606	0.274535	0.00599506	0.00352602	0.0112747	0.322553	0.000121053	0.000736111
100001026	galactonate	0.0987431	0.141017	0.0463138	3.3457e-09	6.17486e-08	1.71593	1.45762e-07	2.95531e-06
999913553	x-13553	0.0951532	0.149886	0.0291427	2.68934e-13	1.76824e-11	1.03343	6.12174e-10	3.57782e-08
302	deoxycholate	0.0923569	0.111204	0.0235981	0.00648683	0.018943	1.04495	0.00379512	0.0128789
100021991	3-hydroxyoctanoylcarnitine (2)	0.0921261	-0.320993	-0.00571695	0.163132	0.256909	-0.152189	0.366085	0.51213
100001272	1-oleoyl-gpc (18:1)	0.0892851	-1.21948	-0.00204011	0.243348	0.355558	-0.0113487	0.874751	0.921159
999915245	x-15245	0.0891716	-0.191113	-0.00739695	0.555005	0.665109	-0.215206	0.679261	0.775035
100015851	docosapentaenoylcarnitine (c22:5n3)*	0.0854935	0.111355	0.0046048	0.427917	0.548986	0.105183	0.659743	0.761854
1001	trans-4-hydroxyproline	0.0852138	0.654592	0.0117769	2.31043e-05	0.000153834	0.449389	9.85694e-05	0.000648094
999913507	x-13507	0.0842399	0.0770134	0.0180306	0.00299006	0.00973854	0.680636	0.0053951	0.0173038
923	dihydroorotate	0.0830666	-0.13081	-0.0050446	0.386708	0.508269	-0.324951	0.178858	0.29678
100004634	3-methoxytyramine sulfate	0.0827646	-0.09313	0.00791879	0.0291176	0.0654525	0.318211	0.0351828	0.0799402
100020211	3-hydroxybutyroylglycine**	0.0825352	-0.172977	0.00966317	0.0545323	0.110536	0.672758	0.00118296	0.00488027
100001606	cholesterol sulfate	0.0822977	-0.847035	-0.00502308	0.0161923	0.0407518	-0.0848419	0.328163	0.465919
999918887	x-18887	0.0822539	0.381477	0.0257556	8.26002e-08	1.09994e-06	1.24891	2.38883e-10	2.09421e-08
1004	xanthine	0.0812726	-0.560967	-0.0093642	0.0300076	0.0672187	-0.231357	0.193641	0.314368
100003185	leucylglycine	0.0802161	-0.192886	0.000206257	0.964867	0.978995	-0.19693	0.309825	0.446488
100002102	n-acetyl-beta-alanine	0.079904	-0.916336	-0.0021499	0.36856	0.491414	-0.103491	0.297652	0.433099
100015745	glycosyl ceramide (d18:2/24:1, d18:1/24:2)*	0.0796086	0.596324	0.00745748	0.0143282	0.037218	0.319156	0.011637	0.0323865
100001994	androstenediol (3beta,17beta) disulfate (2)	0.0765578	-0.183099	-0.0290315	8.6499e-06	6.59398e-05	-0.814285	0.00300718	0.0104551
279	cystine	0.0763207	0.586029	0.0149938	1.14861e-05	8.21998e-05	0.490855	0.000604452	0.00281364
100001293	n-acetylhistidine	0.0762308	0.563996	0.02102	2.98759e-10	6.98432e-09	0.861849	3.80452e-10	2.66823e-08
50	spermidine	0.0755014	-0.0764586	-0.00988462	0.403253	0.524652	-1.04273	0.0346101	0.0791519
100020542	11beta-hydroxyetiocholanolone glucuronide*	0.0740833	0.093826	0.0288733	2.69245e-06	2.36038e-05	1.17781	2.754e-06	3.25529e-05
100016069	5-dodecenoylcarnitine (c12:1)	0.0690977	-0.454815	-0.00814386	0.0470543	0.097428	-0.341968	0.0444932	0.0955242
100000406	ribitol	0.068256	0.176013	0.00346551	0.190631	0.290223	0.193223	0.0701062	0.138371
100001878	glycosyl-n-nervonoyl-sphingosine (d18:1/24:1)*	0.068138	0.637312	0.00586978	0.0514122	0.105094	0.29853	0.0169932	0.0449167
100002927	s-methylcysteine sulfoxide	0.0680615	0.409864	-1.0073e-05	0.998352	0.998352	0.114123	0.573439	0.699158
100001359	aconitate [cis or trans]	0.0660578	0.660637	0.0150848	3.77874e-09	6.73768e-08	0.640251	1.70914e-09	7.81747e-08
999924475	x-24475	0.0655358	0.0670326	0.0212414	0.0173109	0.0430523	0.787463	0.0340321	0.0785126
100006295	sphingomyelin (d18:1/22:1, d18:2/22:0, d16:1/24:1)*	0.0652527	-0.162746	-0.00566932	0.000754403	0.00302913	-0.101789	0.144213	0.248708
888	caprate (10:0)	0.0646797	0.347338	0.00542927	0.251711	0.365242	0.452793	0.0213291	0.0532974
100001006	n-acetylglycine	0.0640197	-0.441647	-0.00150298	0.704386	0.795079	0.271302	0.0985129	0.182136
1111	vanillylmandelate (vma)	0.0623897	0.421643	0.0279066	2.29486e-15	3.44884e-13	0.998592	1.14937e-11	1.71223e-09
999924494	x-24494	0.0552822	0.0641534	0.0209106	0.000335713	0.00150927	0.930425	0.000109079	0.00069127
100006430	arabitol/xylitol	0.054379	0.460656	0.0172249	1.70889e-11	6.42054e-10	0.607065	1.74079e-08	4.57829e-07
100005463	n-acetylmethionine sulfoxide	0.0541391	0.0869585	0.00778876	0.171996	0.267662	0.430258	0.0647768	0.130048
100001609	7-alpha-hydroxy-3-oxo-4-cholestenoate (7-hoca)	0.0540247	0.496098	0.00340377	0.259679	0.375767	0.11248	0.368914	0.514831
999911880	x-11880	0.0538386	-0.145154	-0.0380114	1.10512e-09	2.27958e-08	-1.26141	1.20955e-06	1.55176e-05
100009343	1-linoleoyl-2-linolenoyl-gpc (18:2/18:3)*	0.0503547	0.0500841	-0.0040625	0.415739	0.537294	-0.0378249	0.856577	0.912988
100015789	sphingomyelin (d18:2/24:2)*	0.0503035	0.604837	0.0078883	0.000715859	0.00288538	0.356402	0.000204499	0.001133
999915503	x-15503	0.048211	0.396663	0.0292949	1.37005e-15	2.88259e-13	0.979347	2.85569e-10	2.14585e-08
100001992	androstenediol (3beta,17beta) disulfate (1)	0.0457375	-0.177222	-0.0409618	1.85352e-07	2.16656e-06	-1.39044	2.44066e-05	0.000202663
100020014	glucuronide of c10h18o2 (7)*	0.0456135	0.0366493	0.0741991	9.68968e-08	1.24311e-06	2.60923	4.16564e-06	4.56485e-05
100000580	1,5-anhydroglucitol (1,5-ag)	0.0426623	-0.304991	-0.0141464	0.00136746	0.00497776	-0.537287	0.00332799	0.011367
100004046	n-acetylcarnosine	0.0418108	-0.318552	-0.0131027	0.000778404	0.00310182	-0.606344	0.000176392	0.00102522
100002873	1-lignoceroyl-gpc (24:0)	0.0415391	0.0649977	-0.00198307	0.530744	0.645483	0.0185573	0.88587	0.928223
100001300	alpha-hydroxyisovalerate	0.0394147	-0.407028	-0.00970627	0.0064789	0.018943	-0.230713	0.115591	0.206063
100001253	n-acetylglutamine	0.0388955	0.298694	0.0247374	5.35171e-11	1.70606e-09	1.05268	1.78951e-11	2.09174e-09
100020208	perfluorooctanoate (pfoa)	0.0387705	-0.300102	-0.0131035	0.00178694	0.00626622	-0.387479	0.0273309	0.065644
999912410	x-12410	0.0383247	0.0740905	0.0340091	2.2189e-07	2.53727e-06	1.32911	9.92788e-07	1.37423e-05
100008992	1-stearoyl-2-docosahexaenoyl-gpe (18:0/22:6)*	0.0376333	-0.0900501	0.00312688	0.505739	0.620091	-0.109306	0.574295	0.699257
100021104	pregnenetriol disulfate*	0.0370285	-0.0875625	-0.0114342	0.115255	0.19975	-0.279527	0.358236	0.502486
182	quinolinate	0.0363166	0.256713	0.0300056	4.10869e-11	1.3943e-09	1.00731	1.38418e-07	2.91232e-06
100002107	palmitoyl sphingomyelin (d18:1/16:0)	0.036083	1.16141	0.00341261	0.0010303	0.00394137	0.190074	8.77314e-06	8.54569e-05
878	fructose	0.0351951	0.166487	0.0118184	0.0550138	0.111261	0.927402	0.000241781	0.00130437
179	9,10-dihome	0.0334172	0.0324989	0.0213677	0.00135594	0.00495295	0.936926	0.000574438	0.00274686
999925806	x-25806	0.0328985	0.0318392	0.0291978	5.02177e-07	5.39071e-06	1.10997	1.01045e-06	1.38051e-05
100020414	6-bromotryptophan	0.0313777	-0.326103	-0.0107514	0.000364766	0.00159226	-0.414272	0.00105891	0.00447502
100001596	2-methylmalonylcarnitine (c4-dc)	0.0312388	-0.0448329	0.0109801	0.000179315	0.00088563	0.311601	0.0102082	0.0293416
100020515	2-naphthol sulfate	0.030987	-0.0410323	-0.00992243	0.235867	0.346553	-0.194964	0.585717	0.708097
100015638	2-hydroxynervonate*	0.0308175	0.388445	0.00352492	0.277036	0.394374	0.116111	0.390153	0.531443
100000015	xanthurenate	0.0307011	-0.0456141	-0.0015299	0.721302	0.808965	-0.114825	0.525763	0.659241
100001551	1-arachidonoyl-gpc (20:4n6)*	0.027708	-0.336559	-0.00976031	9.49701e-05	0.000514992	-0.331958	0.00151077	0.00597494
100000707	maleate	0.0275711	-0.188564	0.0103112	0.0226426	0.0538913	0.584515	0.00179988	0.00683564
93	alpha-ketoglutarate	0.0273078	-0.223646	-0.00380555	0.46198	0.580604	0.118429	0.579953	0.705082
999917761	x-17761	0.0270409	-0.0309962	-0.0200787	0.000620001	0.00252806	-0.599934	0.0158581	0.0424497
100001956	n-methylproline	0.025313	0.107393	0.0304841	0.00442757	0.0137398	0.712926	0.110728	0.200133
100006379	c-glycosyltryptophan	0.024747	0.280349	0.0207503	2.82788e-15	3.71866e-13	0.824144	5.25177e-14	5.52487e-11
999917685	x-17685	0.0243481	-0.0227626	0.00838746	0.397755	0.520446	0.293059	0.469789	0.604919
100001767	pyrraline	0.0238524	-0.0506918	-0.000555829	0.933138	0.957718	0.0290955	0.916328	0.948797
999925810	x-25810	0.0235074	-0.198769	-0.00087689	0.853654	0.912647	-0.161359	0.400885	0.542768
100020421	1-carboxyethyltyrosine	0.023172	0.168035	0.0263429	1.50471e-05	0.00010553	1.09334	1.54486e-05	0.000141321
100001635	ectoine	0.0231697	-0.0279622	0.0108351	0.198853	0.300997	0.557064	0.109037	0.19743
100001541	2-hydroxy-3-methylvalerate	0.022643	-0.218739	-0.00543632	0.157232	0.250369	-0.121534	0.446922	0.586236
100001251	decanoylcarnitine (c10)	0.0222538	-0.195728	-0.0105625	0.0145789	0.0376831	-0.460051	0.0107004	0.0305064
100006056	n-formylphenylalanine	0.0210582	-0.0562197	0.0103962	0.00650041	0.018943	0.348323	0.0334973	0.0779627
999912026	x-12026	0.0207703	0.208189	0.0269706	8.52891e-16	2.6821e-13	0.833075	5.33912e-09	1.93152e-07
100001777	1-oleoyl-gpi (18:1)	0.0205771	-0.186059	-0.00589412	0.182693	0.281395	-0.0552807	0.764303	0.844587
100006092	tyramine o-sulfate	0.0204784	0.0891525	0.0451858	6.9791e-09	1.1842e-07	1.64365	5.5339e-07	8.31666e-06
100009271	(s)-3-hydroxybutyrylcarnitine	0.0191859	0.0495215	0.0117968	0.032313	0.0714145	0.542618	0.0164526	0.0438182
999926119	x-26119	0.0191266	0.148171	0.0171813	0.000575934	0.00236673	0.791308	0.000110391	0.000695394
999918913	x-18913	0.0190288	0.178035	0.0125902	0.00688836	0.0198987	0.701933	0.000253979	0.0013632
100009181	1-stearoyl-2-oleoyl-gpi (18:0/18:1)*	0.0189444	-0.0353617	-0.000102055	0.983655	0.987409	0.0893677	0.663988	0.76424
100002953	16-hydroxypalmitate	0.0186264	0.232565	0.00403343	0.250658	0.364719	0.253682	0.0819975	0.158278
100021000	hydroxypalmitoyl sphingomyelin (d18:1/16:0(oh))**	0.0185742	0.345154	0.00886346	0.000351222	0.00155805	0.451436	1.00511e-05	9.52592e-05
278	cysteinylglycine	0.0185452	-0.17407	-0.00163994	0.731246	0.814287	-0.0765007	0.699732	0.796665
100000269	glycerophosphorylcholine (gpc)	0.0179892	-0.318367	-0.00342923	0.184982	0.283674	-0.0118149	0.911631	0.947272
999925855	x-25855	0.0176944	0.219028	0.0171335	6.01173e-08	8.21342e-07	0.448889	0.000862641	0.00378124
100001051	1-methylhistidine	0.0171742	0.0503205	0.012943	0.00281726	0.0093494	0.284512	0.11091	0.200133
100001167	pro-hydroxy-pro	0.0169747	0.0330934	0.0217908	7.39416e-06	5.76197e-05	1.01114	2.60448e-07	4.28112e-06
100015839	dihomo-linoleoylcarnitine (c20:2)*	0.0167243	0.209918	0.00854865	0.028368	0.0643172	0.291694	0.0727985	0.143148
922	n-stearoyl-sphinganine (d18:0/18:0)*	0.0148979	0.0833632	0.00691676	0.139215	0.229551	0.165304	0.39533	0.537322
999912680	x-12680	0.0147793	0.0493661	0.021644	0.000533127	0.00222559	0.73067	0.00393999	0.0133275
100001397	1,3,7-trimethylurate	0.0142819	-0.0172248	0.00624315	0.55866	0.668612	0.376499	0.405259	0.545325
100015637	2-hydroxybehenate	0.0142204	0.262717	-0.000866576	0.745746	0.825631	-0.050802	0.644529	0.747568
100006375	3-methoxycatechol sulfate (1)	0.0139203	-0.0336403	0.00189668	0.855074	0.913237	0.498729	0.247265	0.380011
100001405	1-methylxanthine	0.0139034	-0.0169888	-0.0099971	0.147582	0.240335	-0.12017	0.677131	0.773444
100003258	2-o-methylascorbic acid	0.0138211	0.135308	0.0197757	2.52575e-07	2.84002e-06	0.734944	4.70633e-06	5.10419e-05
100001426	3-(3-amino-3-carboxypropyl)uridine*	0.0138118	0.143486	0.0226245	8.38982e-14	6.65153e-12	0.784948	7.03467e-10	3.70024e-08
100001977	beta-cryptoxanthin	0.0133344	0.0944631	0.00390213	0.579283	0.688594	0.221994	0.449124	0.58766
100001721	n2-acetyllysine	0.0125227	-0.019515	0.0145497	0.000246679	0.00116895	0.563996	0.000496552	0.00240725
999921736	x-21736	0.012462	-0.0938196	0.00736986	0.221585	0.329249	0.411573	0.100618	0.184189
999917690	x-17690	0.0122742	-0.0181633	0.00770197	0.549158	0.663431	0.25824	0.630944	0.739347
1113	4-acetamidobutanoate	0.0115346	0.106571	0.0216433	2.55688e-10	6.11327e-09	0.764751	6.75983e-08	1.5803e-06
100001611	3beta,7alpha-dihydroxy-5-cholestenoate	0.0114733	0.161268	0.00784701	0.0521954	0.106414	0.381134	0.0225666	0.056123
999924328	x-24328	0.0111636	-0.0371258	-0.00698975	0.126246	0.21318	-0.0886214	0.64006	0.743421
100000016	suberate (c8-dc)	0.0106098	0.0213177	0.019344	0.00150906	0.0054182	0.75529	0.00210014	0.00780689
192	n-acetylputrescine	0.0105194	0.153723	0.0115388	2.48341e-05	0.000163284	0.335376	0.00320945	0.01107
1162	n-acetylneuraminate	0.0103419	0.211129	0.0141476	2.34724e-08	3.57869e-07	0.656986	2.7869e-10	2.14585e-08
999912117	x-12117	0.0103188	0.0116427	0.048302	1.92823e-12	8.81953e-11	1.60166	5.50813e-09	1.93152e-07
100001467	n2-methylguanosine	0.0102615	-0.013512	-0.0118069	0.00177836	0.00625696	-0.608262	0.000103324	0.000670965
100020912	fibrinopeptide b (1-11)**	0.00991725	0.0229946	0.0036295	0.71165	0.802418	0.0487076	0.906268	0.943757
100002070	2-hydroxyglutarate	0.00903568	-0.130552	0.00110048	0.742593	0.823619	0.238055	0.0858952	0.162876
999911372	x-11372	0.00873012	-0.0190472	-0.0372051	2.51927e-09	4.73262e-08	-1.16342	7.73346e-06	7.67509e-05
100019892	2-hydroxyarachidate*	0.00794893	0.0323751	0.00606086	0.0706593	0.135645	0.349224	0.0125138	0.0346486
100020536	4-ethylcatechol sulfate	0.00793253	-0.0533861	-0.00560332	0.560045	0.668748	0.120442	0.76347	0.844553
100000846	erythritol	0.00789145	0.0778164	0.0196401	9.19343e-12	3.8686e-10	0.632053	2.18646e-07	3.77075e-06
999916964	x-16964	0.00739683	-0.131881	-0.0129228	0.000223153	0.00106708	-0.377616	0.0100926	0.0291688
100001624	3-(3-hydroxyphenyl)propionate	0.00738498	-0.0101183	-0.00507725	0.675928	0.772541	-0.528706	0.296689	0.432294
100015833	arachidoylcarnitine (c20)*	0.00717569	0.183602	0.00517799	0.103845	0.1845	0.258385	0.049125	0.103566
100001409	n1-methylinosine	0.00680813	0.0423184	0.0209956	1.45323e-07	1.73727e-06	0.718618	1.17631e-05	0.000109512
100001654	1-arachidonoyl-gpi (20:4)*	0.0061107	-0.110381	-0.0117675	0.00271488	0.00906258	-0.363252	0.0269173	0.0649474
999912729	x-12729	0.00551946	-0.0257324	0.000481166	0.945784	0.967347	0.481882	0.10034	0.184189
100001456	7-methylguanine	0.00535749	0.160077	0.00768654	0.00116817	0.00438888	0.208283	0.0356989	0.0808521
999925936	x-25936	0.00532904	0.0253305	0.0185138	0.000121785	0.000640591	0.81905	4.00916e-05	0.000295781
100019801	3-hydroxyoleoylcarnitine	0.00518262	0.0237156	-0.00172558	0.681936	0.777245	-0.122389	0.485389	0.618944
100021141	3-hydroxydecanoylcarnitine	0.00506821	-0.0559772	-0.0104162	0.0149663	0.0383078	-0.300299	0.0913379	0.170974
999918922	x-18922	0.00469894	-0.0220104	-0.00176349	0.67634	0.772541	-0.0575154	0.744182	0.830201
999912193	x-12193	0.00409548	0.0134619	0.0143238	0.00145241	0.00525063	0.547952	0.00211423	0.00781097
1105	alpha-tocopherol	0.00357989	-0.0804723	-0.00161342	0.398563	0.520855	-0.0619305	0.432316	0.572792
100001657	glycolithocholate sulfate*	0.00347076	0.0274489	0.0147446	0.0524941	0.106816	1.04547	0.000857275	0.00377345
100020419	1-carboxyethylphenylalanine	0.00299688	0.0439449	0.0233314	0.000121313	0.000640591	0.947565	0.000167588	0.000984928
100000007	carnitine	0.00295979	-0.0944276	-0.00554873	0.0261988	0.0609759	-0.136786	0.189555	0.309646
100001395	1-linoleoyl-gpc (18:2)	0.00278201	-0.0918714	-0.00851394	0.000161298	0.000808812	-0.209969	0.0268093	0.0648353
100004284	dimethyl sulfone	0.00257952	0.0209959	0.00097204	0.865297	0.917662	0.129548	0.590249	0.708097
999923639	x-23639	0.00245685	-0.0465731	-0.00267165	0.430149	0.551178	-0.150726	0.284649	0.418227
100001604	hydroquinone sulfate	0.00234665	-0.00519527	0.0301441	0.000260416	0.00122303	1.03102	0.0028108	0.00992268
100000039	methionine sulfoxide	0.0022892	0.0311101	0.0148512	7.74552e-05	0.000442842	0.606046	0.000106815	0.000682813
100001586	gulonate*	0.0022304	0.0113234	0.0348857	3.33782e-08	4.87693e-07	1.20916	3.15209e-06	3.618e-05
999913866	x-13866	0.00221549	-0.0161076	-0.00986703	0.0880068	0.162142	-0.23791	0.324389	0.464296
100001073	androsterone sulfate	0.00186824	-0.012451	-0.0521729	8.23426e-10	1.80468e-08	-1.75319	1.06679e-06	1.40283e-05
999915486	x-15486	0.00186803	0.024197	0.023728	4.29946e-06	3.53362e-05	0.755954	0.000490494	0.00238889
999914939	x-14939	0.00177454	-0.018669	-0.00841421	0.0514479	0.105094	-0.060247	0.734983	0.825189
504	serotonin	0.00157046	-0.00596053	-0.0283388	0.000189153	0.00092553	-0.499169	0.1178	0.208278
100001257	n-acetylasparagine	0.00134055	0.0297502	0.0150995	1.14697e-05	8.21998e-05	0.697823	7.76879e-07	1.10443e-05
100010949	stearoyl-arachidonoyl-glycerol (18:0/20:4) [1]*	0.00118457	-0.0370045	-0.00264247	0.387	0.508269	0.131752	0.296239	0.432238
100005946	2-keto-3-deoxy-gluconate	0.0011823	0.0148209	0.0230402	0.000124949	0.000650724	0.86077	0.000595712	0.00279772
418	methylmalonate (mma)	0.00106983	0.0153567	0.0175943	5.3146e-05	0.000325056	0.927108	2.5346e-07	4.28112e-06
100000042	3-methylhistidine	0.000964804	-0.00879922	0.00558986	0.543163	0.657546	0.0395544	0.917286	0.948854
1053	3-ureidopropionate	0.000883837	0.0370579	0.00823501	0.00477352	0.0145558	0.420172	0.000475131	0.00232781
445	orotate	0.000458444	0.00891328	0.00543552	0.118974	0.203513	0.328171	0.0204669	0.0522602
100021538	dibutyl sulfosuccinate	0.000426198	0.00669074	0.0303599	0.00386656	0.0122151	1.01185	0.0210921	0.0532346
100002254	stearoyl ethanolamide	0.000409697	0.0119707	1.95468e-05	0.994801	0.995748	0.0387115	0.753046	0.8392
100002029	androstenediol (3beta,17beta) monosulfate (2)	0.000378757	-0.000709096	-0.036633	9.72524e-07	9.4731e-06	-1.26945	8.60085e-05	0.000572664
100009278	14-hdohe/17-hdohe	0.000280482	-0.00178949	-0.0111242	0.0340174	0.0744525	-0.411234	0.0575506	0.11848
100015744	ceramide (d18:2/24:1, d18:1/24:2)*	9.09569e-05	0.00243889	0.0045074	0.134245	0.224524	0.144337	0.249193	0.38048
100008957	sphingomyelin (d18:2/24:1, d18:1/24:2)*	4.80021e-05	0.00191869	0.00396331	0.018573	0.0456514	0.215129	0.00197642	0.00742571
100001856	1-stearoyl-2-oleoyl-gpe (18:0/18:1)	4.12043e-05	-0.0009716	0.00623254	0.0973901	0.174837	0.245994	0.115764	0.206063
100001083	indolepropionate	3.50074e-05	-0.000407434	-0.0109855	0.0551018	0.111261	-0.242596	0.310703	0.44714
100006651	trans-3,4-methyleneheptanoate	3.12018e-05	-9.56329e-05	-0.00303042	0.570351	0.679512	-0.0281152	0.899531	0.939728
55	1-methylnicotinamide	0	0	-0.0120906	0.0119794	0.0322311	-0.687242	0.000579806	0.00274755
62	12,13-dihome	0	0	0.00963642	0.111925	0.194686	0.527314	0.0375071	0.0835963
71	5-hydroxyindoleacetate	0	0	0.0103873	0.034662	0.0754958	0.534596	0.00748111	0.022746
98	kynurenate	0	0	0.00814944	0.0231537	0.0549834	0.191074	0.202501	0.323264
111	3-hydroxyisobutyrate	0	0	-0.00380055	0.295158	0.411266	0.107368	0.477802	0.612239
112	3-hydroxy-3-methylglutarate	0	0	0.0188988	1.86839e-10	4.79402e-09	0.743896	1.46634e-09	7.01177e-08
117	homovanillate (hva)	0	0	0.0210985	1.92433e-07	2.2246e-06	0.828671	1.0515e-06	1.40101e-05
136	cholate	0	0	0.0146285	0.230089	0.339963	0.736027	0.148704	0.25497
171	hypoxanthine	0	0	-0.00555737	0.713978	0.803043	-1.36718	0.0289287	0.0686976
180	linoleate (18:2n6)	0	0	-0.0128737	0.00296351	0.00971218	-0.47883	0.00752237	0.0228056
181	laurate (12:0)	0	0	-0.0107206	0.0585298	0.116616	-0.336346	0.151327	0.25828
189	n6,n6,n6-trimethyllysine	0	0	0.00978022	0.000829899	0.00327215	0.291488	0.0168601	0.04479
194	n-formylmethionine	0	0	0.0149509	2.03234e-10	4.97215e-09	0.55075	2.10166e-08	5.26416e-07
197	s-adenosylhomocysteine (sah)	0	0	0.00501663	0.0720972	0.137902	0.0873607	0.453044	0.588804
213	n6-methyladenosine	0	0	0.00603988	0.174091	0.270124	0.138552	0.444862	0.584263
229	arachidonate (20:4n6)	0	0	-0.0138704	5.30043e-05	0.000325056	-0.410651	0.00407424	0.0136936
231	arginine	0	0	-0.00329645	0.452301	0.572588	-0.0414933	0.820158	0.882215
234	aspartate	0	0	0.00366202	0.117111	0.201638	0.285141	0.00286626	0.0100187
235	2-hydroxyphenylacetate	0	0	0.0171827	8.69896e-05	0.000481648	0.715096	7.03566e-05	0.000477517
240	3-(4-hydroxyphenyl)lactate	0	0	0.00938876	0.00261868	0.00882964	0.363806	0.00513893	0.0166343
241	phenylpyruvate	0	0	0.010652	0.0575704	0.11558	0.366709	0.115417	0.206063
244	beta-alanine	0	0	0.00191139	0.418001	0.539154	-0.00747519	0.93926	0.960255
250	biliverdin	0	0	-0.013655	0.00117231	0.00438888	-0.804676	3.16403e-06	3.618e-05
252	succinate	0	0	0.00344922	0.159828	0.253604	0.167734	0.0992676	0.182942
254	3-hydroxybutyrate (bhba)	0	0	-0.0160471	0.0235676	0.05559	-0.386707	0.19105	0.311122
266	cholesterol	0	0	6.59096e-05	0.980164	0.985786	0.0834917	0.448803	0.58766
272	corticosterone	0	0	-0.00249135	0.70256	0.79387	-0.030458	0.913055	0.947272
273	cortisone	0	0	-0.0130564	2.84038e-06	2.46949e-05	-0.416282	0.000361291	0.00186313
275	creatinine	0	0	0.00459097	0.0046846	0.0143262	0.155555	0.020918	0.053154
297	sphingosine	0	0	0.00687107	0.0891794	0.163159	0.332406	0.047774	0.10092
310	cystathionine	0	0	0.0425197	1.68661e-11	6.42054e-10	1.32906	1.13997e-08	3.42642e-07
313	sphinganine	0	0	0.00551304	0.191476	0.291087	0.224975	0.19916	0.320494
330	fumarate	0	0	0.00567397	0.074002	0.14088	0.331198	0.0108456	0.0306709
331	gamma-glutamylglutamate	0	0	-0.00521628	0.241232	0.353448	-0.088936	0.624448	0.734809
338	gluconate	0	0	0.0194151	9.19988e-10	1.97516e-08	0.786443	2.49143e-09	1.09208e-07
339	glutarate (c5-dc)	0	0	0.0084252	0.196289	0.297973	0.387266	0.152451	0.259512
340	glycine	0	0	0.00155473	0.464405	0.582246	0.179214	0.0418116	0.0905058
342	glycocholate	0	0	0.0438873	2.1631e-05	0.000146812	1.80575	2.35294e-05	0.000198023
344	guanidinoacetate	0	0	-0.00623939	0.0111162	0.0301397	-0.0424053	0.673325	0.770771
355	histidine	0	0	-0.00325915	0.018694	0.0458418	-0.046358	0.419908	0.559878
356	cortisol	0	0	-0.000232637	0.941587	0.964508	-0.0339981	0.797426	0.868358
358	hypotaurine	0	0	-0.00330749	0.474953	0.592706	0.0839623	0.66293	0.763858
361	inosine	0	0	0.00172958	0.911683	0.952292	-0.871268	0.183499	0.301626
363	myo-inositol	0	0	0.0116854	7.49133e-06	5.79477e-05	0.503189	2.63799e-06	3.1536e-05
376	isoleucine	0	0	0.00169812	0.351804	0.474484	0.141817	0.0603703	0.122605
381	2-aminoadipate	0	0	0.000139913	0.967585	0.979692	-0.0176653	0.901635	0.940992
391	citrulline	0	0	0.00903191	0.000355156	0.00156328	0.320897	0.00231761	0.00843643
397	leucine	0	0	-0.000472981	0.766009	0.839847	0.05669	0.389887	0.531443
405	lithocholate	0	0	0.0325116	4.40964e-05	0.000274494	0.944467	0.00398858	0.0134487
407	lysine	0	0	-0.000681972	0.687473	0.781017	-0.0250327	0.720931	0.811383
409	malate	0	0	0.00690692	0.0629846	0.124082	0.383431	0.0111304	0.0312245
415	methionine	0	0	-0.000122859	0.950402	0.96976	0.0838662	0.305995	0.442788
424	palmitate (16:0)	0	0	-0.00767016	0.0240411	0.05658	-0.303366	0.0313911	0.073878
432	nicotinamide	0	0	-0.01293	0.0943393	0.170524	-0.532642	0.0908529	0.170369
437	pelargonate (9:0)	0	0	0.00383561	0.206055	0.310115	0.148505	0.237799	0.370066
439	stearate (18:0)	0	0	-0.00618446	0.0700298	0.134682	-0.16157	0.252565	0.385071
444	ornithine	0	0	0.00223321	0.287904	0.404373	0.149445	0.0846885	0.162281
452	palmitoleate (16:1n7)	0	0	-0.0222691	0.000913889	0.0035088	-0.94604	0.000663595	0.00302209
460	phenylalanine	0	0	0.00339943	0.0223982	0.0534306	0.16432	0.00768111	0.0231534
461	phosphate	0	0	0.0218153	0.10829	0.189889	0.643343	0.255624	0.38917
466	phytanate	0	0	-0.0122954	0.0432173	0.0911113	-0.313026	0.217306	0.343252
480	proline	0	0	0.00824484	0.00965536	0.0265207	0.457055	0.000520472	0.00251163
482	lactate	0	0	0.0038592	0.0818516	0.152674	0.261455	0.00365438	0.0124414
500	riboflavin (vitamin b2)	0	0	0.00679432	0.100598	0.179676	0.189768	0.27279	0.40419
501	salicylate	0	0	0.0315274	0.0677296	0.131218	1.16622	0.100215	0.184189
503	serine	0	0	0.000190942	0.918346	0.952292	0.214358	0.0051023	0.0165721
519	myristate (14:0)	0	0	-0.0146344	0.0130641	0.034602	-0.566776	0.0206012	0.0524758
533	urea	0	0	0.0139376	2.30258e-06	2.03555e-05	0.474508	0.000117891	0.000725273
536	2'-deoxyuridine	0	0	-0.00905103	0.0532249	0.108094	-0.585201	0.00244916	0.00882367
537	trans-urocanate	0	0	0.000997768	0.820876	0.885704	0.181159	0.32818	0.465919
561	glutamate	0	0	0.00335429	0.213815	0.318603	0.172732	0.120943	0.212407
563	glutamine	0	0	0.00109859	0.559387	0.668722	0.137269	0.0789453	0.154082
564	threonine	0	0	-0.00202898	0.330756	0.451304	-0.0713382	0.409938	0.55007
565	tryptophan	0	0	-0.00694876	0.00364071	0.0115362	-0.207106	0.0377192	0.0837144
566	valine	0	0	-0.000258414	0.897392	0.942172	0.0204055	0.807893	0.875286
572	glucose	0	0	-0.0180887	0.380288	0.501961	0.129259	0.880392	0.925247
799	betaine	0	0	0.000800962	0.724298	0.809736	0.0532238	0.573549	0.699158
800	cysteine	0	0	0.00388054	0.312248	0.431083	0.0334626	0.832766	0.893949
803	mannose	0	0	-0.00639565	0.493332	0.607748	-0.179054	0.640247	0.743421
806	dimethylglycine	0	0	0.00700623	0.00272222	0.00906258	0.118087	0.229718	0.360154
811	alanine	0	0	0.00450709	0.107461	0.189045	0.24508	0.0349408	0.0797347
815	tyrosine	0	0	0.00113112	0.561631	0.669882	0.0594512	0.46315	0.598567
818	malonate	0	0	0.00991525	0.0198838	0.0480032	0.526481	0.0028428	0.0100021
821	pseudouridine	0	0	0.0157553	1.6091e-12	8.06081e-11	0.556202	2.96912e-09	1.15686e-07
823	pyruvate	0	0	0.0111101	0.230952	0.340759	0.447425	0.24608	0.379028
825	uracil	0	0	0.0112888	0.0674519	0.130921	0.350699	0.172053	0.286391
827	cytidine	0	0	0.00908497	0.0745825	0.141626	0.401542	0.0500921	0.104765
849	caffeine	0	0	-0.0215069	0.090284	0.164608	-0.992203	0.0600697	0.122299
891	margarate (17:0)	0	0	-0.00739569	0.103516	0.184262	-0.294233	0.11939	0.210735
892	nonadecanoate (19:0)	0	0	-0.00421128	0.15454	0.247495	-0.0761608	0.536256	0.666046
893	arachidate (20:0)	0	0	-0.0063963	0.0456234	0.0948535	-0.11799	0.373104	0.51628
913	maltose	0	0	0.0051765	0.327021	0.446787	0.363309	0.09527	0.177702
917	asparagine	0	0	0.00245086	0.141217	0.232221	0.159288	0.0201294	0.0517103
925	heptanoate (7:0)	0	0	-0.00107902	0.74298	0.823619	0.0236626	0.860745	0.913727
926	caproate (6:0)	0	0	0.00622696	0.018213	0.0450826	0.346062	0.00137177	0.00552913
932	caprylate (8:0)	0	0	0.0088768	0.0353437	0.0766629	0.43641	0.0129322	0.0356144
980	pentadecanoate (15:0)	0	0	-0.00509068	0.229957	0.339963	-0.225847	0.200235	0.321108
1002	allantoin	0	0	0.00830613	0.138091	0.228414	0.291763	0.210896	0.33514
1021	5-oxoproline	0	0	0.00421604	0.299078	0.415628	0.0520161	0.754876	0.83946
1022	picolinate	0	0	0.00342573	0.494517	0.607748	0.235995	0.25651	0.389687
1023	sarcosine	0	0	-0.00199999	0.611083	0.718278	0.0127798	0.937784	0.960255
1024	pantothenate	0	0	0.00868057	0.0397663	0.0848562	0.317952	0.0691854	0.137068
1025	pipecolate	0	0	0.00294788	0.554543	0.665109	0.0882545	0.670782	0.76991
1052	glycerate	0	0	0.00310036	0.263002	0.379753	0.198495	0.0833147	0.160364
1082	n-acetylleucine	0	0	0.0208193	1.82982e-06	1.64527e-05	0.807115	9.62619e-06	9.20614e-05
1083	n-acetylmethionine	0	0	0.00949335	0.00229384	0.00786033	0.586193	3.46534e-06	3.91994e-05
1084	n-acetylvaline	0	0	0.0156767	5.61517e-09	9.84526e-08	0.592091	1.57575e-07	3.12771e-06
1087	erucate (22:1n9)	0	0	-0.00675308	0.0884639	0.162366	-0.182786	0.26684	0.399311
1090	bilirubin (z,z)	0	0	-0.0123152	0.000523383	0.00219362	-0.550428	0.000186882	0.00106848
1102	gamma-glutamyltyrosine	0	0	0.00263896	0.325133	0.445114	0.15562	0.157836	0.266522
1108	n-carbamoylaspartate	0	0	-0.00822204	0.282783	0.399612	-0.243471	0.442685	0.582407
1110	n-acetylalanine	0	0	0.00993182	4.63725e-08	6.50451e-07	0.394402	1.97123e-07	3.5148e-06
1114	3-aminoisobutyrate	0	0	0.00447277	0.240056	0.352216	0.0907426	0.566563	0.694668
1125	5,6-dihydrouracil	0	0	0.00694207	0.105977	0.187061	0.248587	0.167595	0.280303
1128	2-aminobutyrate	0	0	-0.00876061	0.00320417	0.0103716	-0.233633	0.0597568	0.122066
1134	urate	0	0	0.000349931	0.888239	0.93545	-0.106066	0.30511	0.442115
1137	oleoyl ethanolamide	0	0	-0.000476676	0.917615	0.952292	-0.014641	0.938879	0.960255
1140	gamma-glutamylglutamine	0	0	-0.00542702	0.284095	0.400628	-0.181139	0.390499	0.531443
1141	4-hydroxyphenylpyruvate	0	0	0.00712431	0.350643	0.473526	0.249653	0.417186	0.556954
1143	butyrate/isobutyrate (4:0)	0	0	0.00840778	0.00879032	0.024529	0.450438	0.000650833	0.00299063
1206	isocitrate	0	0	0.0107446	0.00188046	0.00655049	0.395586	0.00612131	0.0192803
1221	creatine	0	0	0.0109991	0.00690401	0.0198987	0.55566	0.000850997	0.00376155
1224	cys-gly, oxidized	0	0	-0.0135257	0.0340415	0.0744525	-0.47753	0.0699688	0.138359
1231	dihomo-linoleate (20:2n6)	0	0	-0.0120406	0.0133478	0.0351047	-0.414136	0.0399871	0.0880051
1235	gamma-glutamylhistidine	0	0	0.00393276	0.180559	0.278926	0.17382	0.154429	0.262031
1239	2-hydroxystearate	0	0	-0.00340849	0.168232	0.262971	-0.00659172	0.949152	0.966636
1242	n1-methyladenosine	0	0	0.00778224	0.00152959	0.00547323	0.331645	0.00116373	0.00481984
1254	glycerol	0	0	-0.00668639	0.110043	0.192302	-0.398617	0.0216249	0.0539085
1256	choline	0	0	0.0048614	0.0159025	0.040215	0.238249	0.00431938	0.0142893
1258	anthranilate	0	0	0.0166957	6.61151e-06	5.19053e-05	0.653999	1.96492e-05	0.000171703
1268	gamma-glutamylleucine	0	0	-0.000193793	0.946197	0.967347	0.0990509	0.405633	0.545325
1342	3-methoxytyrosine	0	0	0.0148134	4.05332e-06	3.35755e-05	0.619701	3.12916e-06	3.618e-05
1442	beta-hydroxyisovalerate	0	0	0.004053	0.172372	0.267852	0.262707	0.032246	0.075552
1488	arachidonoyl ethanolamide	0	0	-0.0032219	0.435599	0.556129	-0.0621542	0.719593	0.811383
1489	palmitoyl ethanolamide	0	0	-0.000102609	0.977557	0.985666	-0.0772541	0.610123	0.725177
1504	oleamide	0	0	0.0312787	0.0767632	0.145243	1.38603	0.0541927	0.112226
1518	n-palmitoyl-sphingosine (d18:1/16:0)	0	0	0.00709958	0.00116749	0.00438888	0.28893	0.00147978	0.00587444
1526	1-palmitoyl-2-oleoyl-gpe (16:0/18:1)	0	0	0.00924694	0.0233027	0.0552127	0.223435	0.187384	0.306575
1528	1-palmitoyl-2-linoleoyl-gpi (16:0/18:2)	0	0	0.00489229	0.153934	0.247234	0.111398	0.436159	0.576432
1537	1-palmitoyl-2-linoleoyl-gpc (16:0/18:2)	0	0	-0.000313953	0.776881	0.849562	0.0410816	0.371678	0.515159
1538	stearoyl sphingomyelin (d18:1/18:0)	0	0	0.00115002	0.5516	0.6647	0.0579991	0.468845	0.604442
1539	1-palmitoyl-2-oleoyl-gpc (16:0/18:1)	0	0	-6.98606e-05	0.965036	0.978995	0.0459358	0.488318	0.621925
1547	n-stearoyl-sphingosine (d18:1/18:0)*	0	0	0.00710553	0.0247181	0.0577855	0.224283	0.0883484	0.166863
1628	glycochenodeoxycholate	0	0	0.0432523	2.96319e-06	2.53437e-05	1.96817	2.57294e-07	4.28112e-06
1629	taurochenodeoxycholate	0	0	0.0446579	1.95582e-05	0.000135363	1.52072	0.000399752	0.00203159
1668	taurodeoxycholate	0	0	0.0464032	6.13839e-05	0.000366908	1.59676	0.000944964	0.00409096
1869	2-hydroxyhippurate (salicylurate)	0	0	0.0557873	0.000912679	0.0035088	1.72333	0.0125156	0.0346486
2029	azelate (c9-dc)	0	0	0.0193268	3.75072e-05	0.000240595	0.787985	3.73333e-05	0.000286676
2050	eicosapentaenoate (epa; 20:5n3)	0	0	-0.0269463	6.70658e-05	0.000396367	-1.09096	0.000106469	0.000682813
2051	methylsuccinate	0	0	0.0143731	0.00015355	0.000780359	0.44247	0.00518758	0.0167403
2054	ethylmalonate	0	0	0.00836925	0.0209357	0.0503991	0.217226	0.148813	0.25497
100000010	3-phenylpropionate (hydrocinnamate)	0	0	-0.0129521	0.124407	0.210412	-0.170713	0.625173	0.73484
100000011	phenylacetate	0	0	0.0146419	0.0167488	0.0419518	0.923994	0.000232684	0.00126177
100000014	hippurate	0	0	0.0151043	0.0448639	0.0936444	0.531643	0.0870587	0.164723
100000036	3-methyl-2-oxovalerate	0	0	-0.000779632	0.806057	0.873298	0.0231913	0.859758	0.913602
100000054	5-hydroxylysine	0	0	0.0124461	5.64012e-05	0.000342971	0.471632	0.000232576	0.00126177
100000096	4-guanidinobutanoate	0	0	0.0179072	0.000765793	0.00306317	0.651643	0.00278224	0.00985493
100000101	pimelate (c7-dc)	0	0	0.0264626	1.27194e-06	1.21644e-05	0.890215	6.2878e-05	0.000435182
100000257	glucuronate	0	0	0.0161367	2.93891e-06	2.53421e-05	0.639443	7.15139e-06	7.23391e-05
100000258	glycerol 3-phosphate	0	0	0.003042	0.4505	0.570995	0.131648	0.432006	0.572792
100000263	imidazole lactate	0	0	0.00268258	0.33933	0.461805	0.0755953	0.515848	0.649129
100000265	kynurenine	0	0	0.011998	2.23886e-05	0.000150979	0.365838	0.00201245	0.00750745
100000282	n-acetylglutamate	0	0	0.0225914	4.52071e-12	1.98158e-10	0.864333	1.9156e-10	1.83201e-08
100000299	xanthosine	0	0	-0.00494048	0.50726	0.621231	-0.343151	0.272514	0.40419
100000409	2-isopropylmalate	0	0	0.0242274	0.000269114	0.00124755	0.996419	0.000299859	0.00158518
100000436	glycodeoxycholate	0	0	0.0555396	2.53766e-07	2.84002e-06	2.37231	1.4608e-07	2.95531e-06
100000437	theophylline	0	0	-0.038048	0.000121244	0.000640591	-1.44903	0.00045315	0.00224865
100000442	quinate	0	0	0.0101394	0.408259	0.530232	0.294692	0.55942	0.687511
100000445	theobromine	0	0	-0.0112507	0.26361	0.379888	-0.684268	0.0957576	0.178296
100000447	gentisate	0	0	0.00133261	0.857909	0.913482	-0.0524435	0.864018	0.915355
100000453	paraxanthine	0	0	-0.0243926	0.00834556	0.0234747	-0.998707	0.0101678	0.0293056
100000463	indolelactate	0	0	0.00645177	0.0312592	0.069671	0.326028	0.00856885	0.0253214
100000467	3-indoxyl sulfate	0	0	0.0174589	7.6855e-05	0.000441812	0.723686	6.90932e-05	0.000471987
100000487	glycylvaline	0	0	-0.00277935	0.769405	0.842263	0.0398851	0.918872	0.949408
100000491	gamma-glutamylphenylalanine	0	0	0.00781193	0.00415424	0.0130456	0.262357	0.0211602	0.0532346
100000551	4-methyl-2-oxopentanoate	0	0	-0.00247974	0.477416	0.594369	-0.0777714	0.588662	0.708097
100000584	2-arachidonoylglycerol (20:4)	0	0	-0.00393955	0.542028	0.656928	-0.294628	0.272522	0.40419
100000616	1-stearoyl-2-arachidonoyl-gpi (18:0/20:4)	0	0	-0.00156859	0.443873	0.56532	-0.0241473	0.776648	0.853745
100000626	sphingosine 1-phosphate	0	0	-0.00221107	0.288311	0.404404	-0.00551592	0.949178	0.966636
100000639	1-stearoyl-2-oleoyl-gps (18:0/18:1)	0	0	0.00299275	0.5551	0.665109	0.348637	0.0965397	0.179434
100000656	1-stearoyl-gpi (18:0)	0	0	-0.0101237	0.0183754	0.0453004	-0.28435	0.1126	0.202488
100000657	1,2-dipalmitoyl-gpc (16:0/16:0)	0	0	0.00274875	0.0687925	0.132788	0.142056	0.0229812	0.0568852
100000665	docosahexaenoate (dha; 22:6n3)	0	0	-0.01916	0.00027217	0.0012558	-0.815701	0.000191827	0.00108496
100000672	1-myristoyl-2-palmitoyl-gpc (14:0/16:0)	0	0	-6.03639e-05	0.990102	0.992214	-0.00192791	0.992396	0.99334
100000706	alpha-hydroxyisocaproate	0	0	-0.00314602	0.383867	0.505417	-0.12913	0.385072	0.527707
100000708	isovalerate (i5:0)	0	0	0.00577601	0.150588	0.243722	0.311449	0.060103	0.122299
100000711	4-acetylphenol sulfate	0	0	0.0104649	0.171001	0.266508	1.07167	0.000675236	0.00306185
100000743	2-hydroxyoctanoate	0	0	-0.000812267	0.834623	0.897774	0.0803987	0.618445	0.731838
100000773	3-hydroxyoctanoate	0	0	0.00524358	0.169785	0.265005	0.301403	0.0571404	0.117866
100000774	phenyllactate (pla)	0	0	0.00746406	0.0276053	0.0631322	0.282049	0.045561	0.0967232
100000776	palmitoylcarnitine (c16)	0	0	0.00367651	0.298232	0.414999	0.0830339	0.572808	0.699158
100000781	hexanoylcarnitine (c6)	0	0	-0.000440715	0.907898	0.951303	-0.0371556	0.814453	0.878774
100000787	n-acetylaspartate (naa)	0	0	0.0174296	0.000467439	0.00199897	0.551565	0.00819393	0.0244193
100000802	acetylcarnitine (c2)	0	0	0.00341334	0.151203	0.243965	0.185679	0.060621	0.122877
100000808	cysteine s-sulfate	0	0	0.0208464	1.36461e-11	5.5214e-10	0.881842	3.77355e-12	9.92442e-10
100000827	1-palmitoylglycerol (16:0)	0	0	-0.00194341	0.695397	0.787468	-0.176714	0.389929	0.531443
100000840	tartronate (hydroxymalonate)	0	0	0.000377488	0.955047	0.973143	-0.235668	0.40417	0.545325
100000841	oxalate (ethanedioate)	0	0	0.00205759	0.645913	0.75	0.171769	0.356097	0.500153
100000863	adipate (c6-dc)	0	0	0.01987	0.120694	0.205787	0.342434	0.533913	0.664706
100000882	3-hydroxymyristate	0	0	-0.00694096	0.1812	0.279504	-0.413216	0.0513798	0.107245
100000924	1-oleoylglycerol (18:1)	0	0	-0.00319997	0.585678	0.69541	-0.244208	0.316516	0.453644
100000936	3-methyl-2-oxobutyrate	0	0	-0.000571515	0.860141	0.914932	0.0375266	0.780467	0.856153
100000961	homoarginine	0	0	-0.00895009	0.00463354	0.0142529	-0.3465	0.0080939	0.0241897
100000987	2-linoleoylglycerol (18:2)	0	0	-0.00440512	0.424496	0.545929	-0.295361	0.199242	0.320494
100000997	3-hydroxydecanoate	0	0	-0.00375082	0.374776	0.497181	-0.133782	0.442895	0.582407
100001022	threonate	0	0	-0.000180978	0.97091	0.98117	0.237499	0.248883	0.38048
100001034	indoleacetate	0	0	0.00888923	0.0572504	0.115158	0.540549	0.00578856	0.0184532
100001040	1-linoleoylglycerol (18:2)	0	0	-0.00445978	0.482922	0.599097	-0.326166	0.217155	0.343252
100001054	butyrylcarnitine (c4)	0	0	0.00137581	0.72254	0.80949	-0.107507	0.508906	0.643775
100001055	isobutyrylcarnitine (c4)	0	0	0.0156424	0.00214304	0.00739173	0.840062	6.24853e-05	0.000435182
100001064	glycolithocholate	0	0	0.0477754	1.6303e-06	1.47852e-05	1.84099	6.45529e-06	6.72373e-05
100001069	7-ketolithocholate	0	0	0.024354	0.000197212	0.000951683	1.04282	0.000131924	0.00079305
100001092	trigonelline (n'-methylnicotinate)	0	0	0.0223198	0.027856	0.0634327	0.547381	0.195933	0.316623
100001104	n-acetyltyrosine	0	0	0.0212242	4.39845e-08	6.25293e-07	0.731073	6.35924e-06	6.68992e-05
100001106	1,3-dimethylurate	0	0	-0.00683839	0.401952	0.523983	-0.0851387	0.800032	0.868559
100001108	3-methylxanthine	0	0	0.00571176	0.478248	0.594552	0.294007	0.371053	0.515046
100001112	3-hydroxylaurate	0	0	-0.00897151	0.0884031	0.162366	-0.319009	0.139475	0.242291
100001121	pyridoxate	0	0	0.016589	0.0245252	0.0574621	0.41164	0.180337	0.298294
100001126	gamma-glutamylvaline	0	0	0.0125778	4.64186e-05	0.000287249	0.472811	0.000195053	0.00109147
100001129	o-acetylhomoserine	0	0	0.0313783	1.21228e-07	1.48293e-06	1.25423	1.10208e-07	2.46678e-06
100001145	3-hydroxysebacate	0	0	0.0336347	7.10196e-08	9.57854e-07	1.25764	1.25001e-06	1.58435e-05
100001148	5-hydroxyhexanoate	0	0	0.00322451	0.461977	0.580604	0.281786	0.116245	0.206557
100001150	propionylglycine	0	0	0.0108361	0.0189914	0.0463548	0.619705	0.00114374	0.00475579
100001153	2-hydroxyadipate	0	0	0.0192699	0.000185053	0.0009097	0.791912	0.000190312	0.0010822
100001162	propionylcarnitine (c3)	0	0	0.0118782	0.000542507	0.0022558	0.525948	0.000193243	0.00108712
100001170	3-hydroxy-2-ethylpropionate	0	0	0.00321257	0.273512	0.390158	0.227134	0.062345	0.125887
100001181	docosapentaenoate (n3 dpa; 22:5n3)	0	0	-0.0205964	0.000638245	0.00258244	-0.7927	0.00158658	0.00614313
100001182	docosadienoate (22:2n6)	0	0	-0.0039338	0.319056	0.439795	-0.1371	0.401403	0.542771
100001193	adrenate (22:4n6)	0	0	-0.00849112	0.0584608	0.116616	-0.226714	0.221206	0.347846
100001197	10-undecenoate (11:1n1)	0	0	-0.0156042	0.000290266	0.00132765	-0.614914	0.000603721	0.00281364
100001198	myristoleate (14:1n5)	0	0	-0.0185824	0.00266103	0.00891531	-0.767641	0.00264666	0.00940639
100001208	1-methyl-4-imidazoleacetate	0	0	0.026443	4.01716e-14	3.84187e-12	0.920182	6.82407e-10	3.70024e-08
100001211	sebacate (c10-dc)	0	0	0.0255448	7.75109e-07	7.84053e-06	1.14592	5.60204e-08	1.3394e-06
100001212	guanidinosuccinate	0	0	0.0232392	1.0667e-05	7.84731e-05	0.906795	3.30424e-05	0.000261358
100001216	delta-tocopherol	0	0	0.00320206	0.655362	0.758322	-0.0522698	0.85972	0.913602
100001229	stearidonate (18:4n3)	0	0	-0.0254002	0.00013663	0.000704584	-1.12973	4.04871e-05	0.000295781
100001232	5-dodecenoate (12:1n7)	0	0	-0.012088	0.0211778	0.0508655	-0.529974	0.014388	0.0389104
100001247	octanoylcarnitine (c8)	0	0	-0.00855318	0.0414766	0.0879705	-0.347448	0.0468802	0.0992313
100001254	n-acetyltryptophan	0	0	0.0133903	0.000262928	0.00122933	0.470377	0.00211609	0.00781097
100001256	n-acetylphenylalanine	0	0	0.026399	1.26652e-10	3.41636e-09	0.941273	3.80716e-08	9.31426e-07
100001263	1-palmitoyl-gpc (16:0)	0	0	-0.00248643	0.127022	0.213803	-0.0653808	0.333884	0.472105
100001266	n-acetylarginine	0	0	0.00756127	0.037959	0.0819977	0.171232	0.263553	0.396649
100001267	piperine	0	0	-0.0312223	0.00508798	0.0153368	-0.778613	0.085332	0.162876
100001270	myristoylcarnitine (c14)	0	0	0.00468135	0.2241	0.332515	0.141041	0.379196	0.522139
100001271	1-stearoyl-gpc (18:0)	0	0	-0.00347757	0.0851272	0.157388	-0.0692373	0.4051	0.545325
100001274	n-acetylthreonine	0	0	0.0177055	8.19389e-11	2.53528e-09	0.594906	1.86474e-07	3.5148e-06
100001276	n-acetylisoleucine	0	0	0.0221882	9.60353e-09	1.60364e-07	0.76319	2.52831e-06	3.05722e-05
100001277	10-nonadecenoate (19:1n9)	0	0	-0.0146186	0.00842425	0.0236328	-0.502872	0.0285994	0.0680692
100001278	10-heptadecenoate (17:1n7)	0	0	-0.0164926	0.00698228	0.0200693	-0.748411	0.00311893	0.0107931
100001287	epiandrosterone sulfate	0	0	-0.0584684	1.87955e-12	8.81953e-11	-1.89956	7.73212e-08	1.7683e-06
100001294	gamma-glutamylglycine	0	0	0.000262463	0.927635	0.954865	0.0933387	0.437343	0.577271
100001295	gamma-glutamyltryptophan	0	0	-0.000846126	0.764007	0.839113	-0.0191253	0.86976	0.918253
100001296	stachydrine	0	0	0.0365178	0.00329211	0.0105911	1.07837	0.0373097	0.0833328
100001313	gamma-glutamylmethionine	0	0	-0.00725438	0.0921835	0.16778	-0.290959	0.102992	0.187777
100001314	gamma-glutamylthreonine	0	0	-0.0022541	0.518425	0.632695	-0.00173057	0.990495	0.992381
100001315	p-cresol sulfate	0	0	0.0194206	5.96473e-05	0.000359793	0.923337	3.72993e-06	4.17435e-05
100001335	eicosenoate (20:1)	0	0	-0.0112054	0.019424	0.0470829	-0.397595	0.0446759	0.0957212
100001337	linolenate [alpha or gamma; (18:3n3 or 6)]	0	0	-0.0172252	0.00776352	0.0219549	-0.6657	0.013164	0.0360407
100001386	heme	0	0	0.0191739	0.0234868	0.055524	0.434023	0.219115	0.345591
100001391	stearoylcarnitine (c18)	0	0	0.00489917	0.136173	0.226668	0.151072	0.269793	0.402014
100001392	laurylcarnitine (c12)	0	0	-0.00841678	0.0313556	0.0697381	-0.276831	0.0887833	0.167384
100001393	isovalerylcarnitine (c5)	0	0	-0.00355963	0.343128	0.465769	-0.029535	0.849991	0.906887
100001396	7-methylxanthine	0	0	0.00259771	0.730217	0.814287	-0.093805	0.758648	0.840172
100001399	1,7-dimethylurate	0	0	-0.00986867	0.285139	0.401562	-0.503446	0.190079	0.31002
100001402	5-acetylamino-6-formylamino-3-methyluracil	0	0	-0.00571176	0.623429	0.730343	-0.485066	0.313008	0.449228
100001403	5-acetylamino-6-amino-3-methyluracil	0	0	-0.00202864	0.825065	0.889311	-0.207952	0.586945	0.708097
100001404	indolebutyrate	0	0	0.0164354	0.0177638	0.0440743	0.567589	0.0411947	0.0895388
100001413	n4-acetylcytidine	0	0	0.0150604	0.000830479	0.00327215	0.425684	0.0212705	0.0532775
100001415	n6-carbamoylthreonyladenosine	0	0	0.017229	4.49498e-11	1.47772e-09	0.625754	1.05868e-08	3.27567e-07
100001416	orotidine	0	0	0.0181809	1.33466e-06	1.26492e-05	0.653129	3.48572e-05	0.000271628
100001417	phenylacetylglutamine	0	0	0.0263988	1.80256e-09	3.57791e-08	1.04224	1.02946e-08	3.27567e-07
100001423	4-hydroxyhippurate	0	0	0.0429361	1.15334e-10	3.37031e-09	1.47144	1.14509e-07	2.50966e-06
100001425	5,6-dihydrouridine	0	0	0.0169689	4.96768e-13	3.07412e-11	0.588152	2.67388e-09	1.12517e-07
100001431	1-pentadecanoylglycerol (15:0)	0	0	0.000519134	0.915062	0.952292	-0.0932724	0.635109	0.740726
100001433	1-arachidonylglycerol (20:4)	0	0	-0.00904516	0.131499	0.220282	-0.582103	0.0190802	0.0495615
100001445	1-palmitoyl-gpa (16:0)	0	0	0.00768479	0.151045	0.243965	0.121126	0.587501	0.708097
100001446	5-methyluridine (ribothymidine)	0	0	-0.00396488	0.067026	0.130577	-0.106125	0.239647	0.371294
100001452	isovalerylglycine	0	0	0.0163729	0.000819852	0.00325466	0.723615	0.000355881	0.00184427
100001454	3-hydroxydodecanedioate*	0	0	0.0191501	0.00326329	0.0105306	0.862517	0.00146654	0.00584395
100001461	1-stearoyl-gpe (18:0)	0	0	0.00233399	0.373914	0.496663	0.133535	0.220365	0.347042
100001462	1-stearoyl-gpg (18:0)	0	0	0.000902631	0.838585	0.900195	0.0480431	0.791824	0.864107
100001468	n1-methyl-2-pyridone-5-carboxamide	0	0	0.0134362	0.00461421	0.014235	0.231901	0.245673	0.378956
100001469	n1-methyl-4-pyridone-3-carboxamide	0	0	0.0155068	0.00638559	0.0187644	0.258133	0.281038	0.413499
100001485	gamma-glutamylisoleucine*	0	0	0.00882431	0.00495558	0.0150238	0.330746	0.011513	0.0322118
100001501	oleoylcarnitine (c18:1)	0	0	0.00484401	0.174451	0.270284	0.0922104	0.534954	0.665215
100001509	2-methylbutyrylcarnitine (c5)	0	0	0.00749671	0.0263401	0.0611696	0.326207	0.0171529	0.0451122
100001510	phenol sulfate	0	0	0.0240547	0.000877103	0.00341745	0.856369	0.00454578	0.0149442
100001511	1-palmitoleoyl-gpc (16:1)*	0	0	-0.00199979	0.456702	0.576771	-0.0589797	0.597856	0.713898
100001527	hexanoylglycine	0	0	0.00530387	0.366969	0.491218	0.245779	0.312843	0.449228
100001540	glutamine_degradant*	0	0	0.0168219	0.000860851	0.0033666	0.480334	0.0237286	0.0585973
100001550	homostachydrine*	0	0	0.0130105	0.0134214	0.0352102	0.621991	0.00415292	0.0139136
100001562	2-palmitoyl-gpc (16:0)*	0	0	-0.00338447	0.281442	0.398489	-0.0332273	0.799022	0.868358
100001567	1-palmitoyl-gpe (16:0)	0	0	0.00318234	0.213196	0.318131	0.118215	0.265525	0.399046
100001569	1-oleoyl-gpe (18:1)	0	0	0.00326517	0.234333	0.345264	0.146214	0.201351	0.321917
100001570	1-linoleoyl-gpe (18:2)*	0	0	0.000934229	0.790026	0.858582	0.122715	0.400048	0.542334
100001571	1-arachidonoyl-gpe (20:4n6)*	0	0	-0.00127632	0.591084	0.700248	0.00661789	0.946661	0.965943
100001579	2-hydroxypalmitate	0	0	-0.00574925	0.0740558	0.14088	-0.143342	0.285567	0.418991
100001580	docosapentaenoate (n6 dpa; 22:5n6)	0	0	-0.00845277	0.0861348	0.158972	-0.211415	0.305071	0.442115
100001590	isobutyrylglycine	0	0	0.0199349	3.24225e-06	2.72867e-05	0.877449	7.01079e-07	1.01032e-05
100001593	glutarylcarnitine (c5-dc)	0	0	0.00676132	0.07781	0.146696	0.103136	0.516468	0.649133
100001594	beta-hydroxyisovaleroylcarnitine	0	0	-0.00291849	0.367461	0.491218	-0.0445808	0.741142	0.830201
100001597	tiglylcarnitine (c5:1-dc)	0	0	-0.0030628	0.412904	0.534286	0.0556051	0.721144	0.811383
100001605	catechol sulfate	0	0	0.0140043	0.0198949	0.0480032	0.645321	0.00923421	0.0269097
100001613	tetradecanedioate (c14-dc)	0	0	0.00618559	0.210769	0.315977	0.389516	0.057733	0.118623
100001614	hexadecanedioate (c16-dc)	0	0	0.00994502	0.0284553	0.0643762	0.536507	0.00424051	0.0141171
100001615	octadecanedioate (c18-dc)	0	0	-0.00175	0.672434	0.769751	0.107526	0.530608	0.662322
100001617	undecanedioate (c11-dc)	0	0	0.0153533	4.31752e-05	0.000270359	0.611599	6.50255e-05	0.000447103
100001618	1-myristoylglycerol (14:0)	0	0	0.000818854	0.892521	0.938932	-0.187086	0.453917	0.588804
100001620	glycerophosphoethanolamine	0	0	-0.00119384	0.541858	0.656928	0.122161	0.127309	0.222474
100001655	1-palmitoyl-gpi (16:0)	0	0	-0.00912535	0.142995	0.233952	-0.331545	0.199968	0.321108
100001658	taurolithocholate 3-sulfate	0	0	0.000864193	0.915047	0.952292	0.219928	0.514022	0.648383
100001662	deoxycarnitine	0	0	0.00252527	0.243172	0.355558	0.154687	0.0854554	0.162876
100001664	n6-succinyladenosine	0	0	0.0207425	1.47504e-10	3.87935e-09	0.788009	5.95517e-09	2.02091e-07
100001671	1-oleoyl-gpa (18:1)	0	0	0.00940869	0.0672621	0.130794	0.312855	0.143541	0.247957
100001730	3,4-dihydroxybutyrate	0	0	0.0211048	3.3804e-11	1.18539e-09	0.777435	5.35966e-09	1.93152e-07
100001731	indoleacetylglutamine	0	0	0.038457	8.49708e-07	8.43295e-06	1.32078	3.90342e-05	0.000295424
100001733	hexanoylglutamine	0	0	0.0238012	9.47602e-05	0.000514992	0.881334	0.000550874	0.00264621
100001734	n6-acetyllysine	0	0	0.0124113	4.3355e-06	3.53562e-05	0.469876	2.90275e-05	0.000234899
100001739	dihomo-linolenate (20:3n3 or n6)	0	0	-0.0119103	0.00170381	0.00601478	-0.421509	0.00745659	0.0227372
100001740	mannitol/sorbitol	0	0	0.0259435	2.12483e-05	0.000145151	1.02593	3.95455e-05	0.000295781
100001755	4-vinylphenol sulfate	0	0	-0.0186757	0.0433853	0.0912826	-0.741086	0.0532443	0.110698
100001756	4-ethylphenylsulfate	0	0	0.00093734	0.922611	0.952489	0.105257	0.793092	0.864594
100001757	thymol sulfate	0	0	-0.0173494	0.271833	0.390089	-0.418644	0.523974	0.657781
100001778	1-linoleoyl-gpi (18:2)*	0	0	-0.00970351	0.0334542	0.0736273	-0.210578	0.269175	0.401663
100001806	o-cresol sulfate	0	0	0.0115178	0.14363	0.234625	0.365186	0.258743	0.392215
100001810	dimethylarginine (sdma + adma)	0	0	0.00716584	0.000234478	0.00111616	0.276513	0.000651002	0.00299063
100001851	n-acetylserine	0	0	0.0168569	1.25234e-10	3.41636e-09	0.633645	7.59192e-09	2.49584e-07
100001868	4-allylphenol sulfate	0	0	0.00480511	0.55447	0.665109	0.0132472	0.968766	0.979
100001869	1-stearoyl-2-arachidonoyl-gpc (18:0/20:4)	0	0	-0.00183759	0.211287	0.31618	-0.0408212	0.503703	0.639199
100001870	1-palmitoyl-2-linoleoyl-gpe (16:0/18:2)	0	0	0.0138536	0.00055178	0.00228532	0.52869	0.00153852	0.00606189
100001872	1-stearoyl-2-arachidonoyl-gps (18:0/20:4)	0	0	0.00186722	0.714495	0.803043	0.126833	0.542625	0.67237
100001876	sphinganine-1-phosphate	0	0	-0.000277108	0.928615	0.954939	0.10534	0.410885	0.550638
100001882	glycosyl-n-stearoyl-sphingosine (d18:1/18:0)	0	0	0.00671043	0.0126795	0.0337693	0.249241	0.0262622	0.0639584
100001948	succinylcarnitine (c4-dc)	0	0	0.0116734	7.42563e-05	0.000433987	0.256425	0.0365849	0.0818879
100001950	bilirubin (e,e)*	0	0	-0.0179659	0.000194699	0.000943886	-0.776808	0.000102554	0.000670104
100001951	bilirubin (e,z or z,e)*	0	0	-0.00629038	0.0828758	0.153766	-0.241641	0.10847	0.196742
100001987	5alpha-androstan-3beta,17beta-diol disulfate	0	0	-0.0491921	6.52067e-07	6.65995e-06	-1.83569	1.04686e-05	9.83297e-05
100001988	5alpha-pregnan-3beta,20alpha-diol disulfate	0	0	-0.00110492	0.888321	0.93545	0.13478	0.675192	0.772067
100001989	glycocholenate sulfate*	0	0	0.00593705	0.250374	0.364719	0.553902	0.0098194	0.0284573
100001990	taurocholenate sulfate*	0	0	-0.00210585	0.736626	0.8183	-0.0205408	0.937141	0.960255
100001993	pregnenediol disulfate (c21h34o8s2)*	0	0	-0.0114979	0.0799323	0.149624	-0.323592	0.236258	0.368759
100002009	5alpha-pregnan-3beta,20beta-diol monosulfate (1)	0	0	-0.0100485	0.104166	0.1845	-0.209098	0.420448	0.559888
100002014	5alpha-pregnan-3beta,20alpha-diol monosulfate (2)	0	0	-0.013397	0.0405189	0.086113	-0.288253	0.290275	0.425306
100002026	androstenediol (3alpha, 17alpha) monosulfate (2)	0	0	-0.0335151	2.21578e-08	3.42793e-07	-1.08708	2.47927e-05	0.000203765
100002027	androstenediol (3alpha, 17alpha) monosulfate (3)	0	0	-0.03084	5.71928e-07	5.95711e-06	-0.994202	0.000127875	0.000773129
100002028	androstenediol (3beta,17beta) monosulfate (1)	0	0	-0.0554603	4.46073e-14	3.91057e-12	-1.63893	1.94866e-07	3.5148e-06
100002049	4-hydroxycoumarin	0	0	0.00319925	0.684442	0.779191	0.219455	0.506819	0.642378
100002067	pregnenediol sulfate (c21h34o5s)*	0	0	-0.028563	1.33793e-08	2.16539e-07	-0.888917	2.93355e-05	0.00023558
100002094	gamma-cehc	0	0	0.0074438	0.210643	0.315977	0.135625	0.58425	0.708097
100002103	5-methylthioribose**	0	0	0.0140758	8.78134e-08	1.14049e-06	0.566243	2.17051e-07	3.77075e-06
100002106	sphingomyelin (d18:1/18:1, d18:2/18:0)	0	0	0.00341771	0.0651007	0.127534	0.108831	0.158658	0.267481
100002113	cysteine sulfinic acid	0	0	-0.00497013	0.190309	0.290152	-0.217818	0.167463	0.280303
100002122	3-hydroxyhippurate	0	0	0.0112368	0.286635	0.403129	-0.084041	0.848578	0.906642
100002126	16a-hydroxy dhea 3-sulfate	0	0	-0.0143873	0.0599196	0.118935	-0.16823	0.59762	0.713898
100002129	pregnenolone sulfate	0	0	-0.0207044	0.000299258	0.00136286	-0.658979	0.00591132	0.0187876
100002135	5-hepe	0	0	-0.0103251	0.126804	0.213779	-0.546489	0.0517414	0.107786
100002137	5-hete	0	0	-0.0045676	0.435589	0.556129	-0.215413	0.375797	0.518137
100002152	andro steroid monosulfate c19h28o6s (1)*	0	0	-0.00954486	0.205855	0.310115	-0.166436	0.597709	0.713898
100002154	ergothioneine	0	0	-0.0205377	0.00124479	0.00461099	-0.636583	0.0164305	0.0438182
100002167	12-hete	0	0	-0.0103485	0.0639186	0.125687	-0.116199	0.609945	0.725177
100002183	s-methylmethionine	0	0	0.0048701	0.551339	0.6647	0.0899425	0.787636	0.861603
100002185	indole-3-carboxylate	0	0	0.00802441	0.00353964	0.0112839	0.412135	0.000303142	0.00159453
100002196	13-hode + 9-hode	0	0	0.00187042	0.663152	0.762512	0.250318	0.160506	0.270164
100002199	tridecenedioate (c13:1-dc)*	0	0	0.00371489	0.449401	0.570289	0.154396	0.452768	0.588804
100002227	4-cholesten-3-one	0	0	0.000803465	0.746365	0.825631	-0.0438375	0.671478	0.76991
100002253	cinnamoylglycine	0	0	-0.00428696	0.667737	0.766876	0.0678745	0.870246	0.918253
100002259	cis-4-decenoylcarnitine (c10:1)	0	0	-0.00348538	0.346985	0.469792	-0.225704	0.142596	0.247135
100002284	2s,3r-dihydroxybutyrate	0	0	0.00190488	0.656372	0.758322	0.246884	0.164671	0.27629
100002356	(16 or 17)-methylstearate (a19:0 or i19:0)	0	0	-0.00330238	0.418203	0.539154	-0.101482	0.549943	0.677447
100002367	2r,3r-dihydroxybutyrate	0	0	0.00972823	0.00465835	0.0142874	0.161668	0.261806	0.395961
100002397	alpha-ketoglutaramate*	0	0	0.0221742	4.63844e-06	3.75357e-05	0.862423	1.97491e-05	0.000171703
100002417	2,3-dihydroxyisovalerate	0	0	0.011575	0.25348	0.367301	0.413231	0.325812	0.465067
100002458	3-methylglutaconate	0	0	0.0116983	0.0123889	0.0331314	0.60766	0.00161891	0.00621567
100002466	cysteinylglycine disulfide*	0	0	0.00266084	0.426658	0.548039	0.0613351	0.658509	0.761265
100002488	isoursodeoxycholate	0	0	0.00957843	0.281258	0.398489	0.278614	0.452513	0.588804
100002500	formiminoglutamate	0	0	0.0130143	0.00289433	0.00957497	0.441502	0.0157003	0.0421343
100002514	hydantoin-5-propionate	0	0	0.034205	1.24828e-10	3.41636e-09	1.35991	7.78996e-10	3.9024e-08
100002528	sulfate*	0	0	0.00608471	0.154567	0.247495	-0.0260417	0.883457	0.926617
100002613	pantoate	0	0	0.0253324	2.30733e-05	0.000153834	0.957195	0.000118843	0.000726877
100002619	sedoheptulose	0	0	-0.00488154	0.393049	0.51557	-0.224729	0.349653	0.492416
100002749	s-methylcysteine	0	0	-9.07934e-05	0.978736	0.985666	0.115413	0.416192	0.556333
100002761	androsterone glucuronide	0	0	-0.0328116	1.35017e-06	1.26819e-05	-0.935764	0.00106831	0.00449546
100002769	argininate*	0	0	0.0124423	0.0031534	0.0102388	0.44912	0.0098132	0.0284573
100002784	2-oxoarginine*	0	0	0.0131698	0.00946627	0.0260901	0.576091	0.00610927	0.0192803
100002796	cis-4-decenoate (10:1n6)*	0	0	-0.00959704	0.0272062	0.0625083	-0.368797	0.0404469	0.0886462
100002875	1-(1-enyl-palmitoyl)-gpc (p-16:0)*	0	0	-0.00537405	0.0646288	0.126846	-0.0244195	0.840283	0.900181
100002910	1-methyl-5-imidazoleacetate	0	0	0.0128789	0.155377	0.248038	0.567962	0.120815	0.212407
100002911	glycoursodeoxycholate	0	0	0.0269945	0.0109294	0.0297098	1.04514	0.0186013	0.0484371
100002945	(14 or 15)-methylpalmitate (a17:0 or i17:0)	0	0	-0.00795955	0.0935235	0.169632	-0.30954	0.117011	0.207232
100002951	eicosanedioate (c20-dc)	0	0	-0.015684	0.000155055	0.000784221	-0.456334	0.007439	0.0227372
100002952	docosadioate (c22-dc)	0	0	-0.0174915	1.91374e-05	0.000133328	-0.609994	0.000321192	0.00167274
100002989	oleoyl-linoleoyl-glycerol (18:1/18:2) [1]	0	0	0.00434232	0.273704	0.390158	0.074922	0.650351	0.75349
100002990	oleoyl-linoleoyl-glycerol (18:1/18:2) [2]	0	0	0.00391398	0.306966	0.424348	0.0585116	0.713244	0.80681
100003000	1-(1-enyl-palmitoyl)-gpe (p-16:0)*	0	0	-0.00242061	0.367947	0.491218	0.0369642	0.741052	0.830201
100003001	1-(1-enyl-stearoyl)-gpe (p-18:0)*	0	0	-0.000334835	0.909133	0.95165	0.219241	0.0678895	0.135009
100003119	n-oleoyltaurine	0	0	-0.00200049	0.69121	0.784415	-0.135613	0.515578	0.649129
100003151	linoleoylcarnitine (c18:2)*	0	0	0.00711471	0.0698455	0.134574	0.220392	0.178323	0.29636
100003179	leucylalanine	0	0	-0.00799466	0.162942	0.256909	-0.540096	0.0226467	0.0561895
100003240	n-stearoyltaurine	0	0	0.00144118	0.715538	0.803358	0.144123	0.380313	0.522993
100003260	carboxyethyl-gaba	0	0	0.00342009	0.235217	0.346082	0.0374296	0.754446	0.83946
100003271	beta-citrylglutamate	0	0	0.00918234	0.0316772	0.0701566	0.526745	0.00261427	0.00932276
100003397	trimethylamine n-oxide	0	0	0.0219295	2.37747e-05	0.000157302	0.628751	0.0030113	0.0104551
100003415	n6-methyllysine	0	0	-0.0128951	0.0619433	0.122489	-0.727697	0.0110551	0.0311794
100003425	cis-urocanate	0	0	0.00580034	0.205576	0.310115	0.163905	0.398553	0.541003
100003434	imidazole propionate	0	0	0.0323434	1.42792e-06	1.32935e-05	1.04185	0.00018206	0.00105235
100003470	pregnanediol-3-glucuronide	0	0	-0.00605758	0.357076	0.47975	0.088736	0.743365	0.830201
100003542	histidylalanine	0	0	0.0154795	0.000900936	0.0034845	0.604105	0.00155784	0.0061151
100003588	phenylalanylglycine	0	0	-0.00333099	0.376798	0.499234	-0.16633	0.295075	0.431138
100003674	prolylglycine	0	0	0.00859678	0.138405	0.228575	0.570578	0.0169107	0.0448112
100003686	n-palmitoylglycine	0	0	0.00281525	0.478694	0.594552	0.11703	0.482196	0.615619
100003695	mannonate*	0	0	0.0183166	1.58252e-06	1.46036e-05	0.669937	2.70715e-05	0.000220769
100003700	diglycerol	0	0	0.0207914	1.12016e-05	8.12697e-05	0.703148	0.000397037	0.00202759
100003901	2-stearoyl-gpe (18:0)*	0	0	0.001969	0.680304	0.776225	0.0981802	0.620538	0.732667
100003926	(r)-3-hydroxybutyrylcarnitine	0	0	0.00613939	0.340207	0.4624	0.273921	0.309117	0.446078
100004054	margaroylcarnitine (c17)*	0	0	0.00511377	0.161018	0.254811	0.0835669	0.582478	0.706767
100004059	histidine betaine (hercynine)*	0	0	-0.0162278	0.00520815	0.0156096	-0.64812	0.00727905	0.0223591
100004089	2-hydroxydecanoate	0	0	0.00212203	0.658126	0.758322	0.363286	0.0672757	0.134042
100004111	4-methylcatechol sulfate	0	0	0.00916682	0.104176	0.1845	0.496291	0.0338642	0.078297
100004112	3-methyl catechol sulfate (1)	0	0	0.00759002	0.490382	0.605495	0.273526	0.548986	0.677061
100004182	3b-hydroxy-5-cholenoic acid	0	0	0.00737967	0.155365	0.248038	0.609532	0.00498134	0.0162744
100004208	guaiacol sulfate	0	0	0.0241197	0.00036133	0.00158383	0.899316	0.00126834	0.00515171
100004227	2-aminooctanoate	0	0	-0.0137588	0.00337281	0.0108177	-0.50625	0.00806467	0.024171
100004243	gamma-cehc glucuronide*	0	0	0.0370776	1.3675e-08	2.17971e-07	1.16097	2.16476e-05	0.000185149
100004299	n-acetyl-1-methylhistidine*	0	0	0.0272941	8.63797e-05	0.000481648	0.904731	0.0011067	0.00462005
100004318	indolin-2-one	0	0	0.0109441	0.0172903	0.0430523	0.466222	0.0104647	0.0299969
100004322	2-aminophenol sulfate	0	0	0.0128158	0.161074	0.254811	0.760341	0.0455223	0.0967232
100004327	1-stearoyl-gps (18:0)*	0	0	-0.00103256	0.782513	0.853699	0.179183	0.248515	0.38048
100004328	sphingomyelin (d18:1/14:0, d16:1/16:0)*	0	0	0.0013441	0.446053	0.566724	0.0954893	0.191855	0.311949
100004329	sphingomyelin (d18:2/16:0, d18:1/16:1)*	0	0	0.00279719	0.0961457	0.172898	0.171879	0.013107	0.0360014
100004396	3-hydroxyadipate	0	0	0.0296915	4.76158e-08	6.59102e-07	1.26925	1.56676e-08	4.33746e-07
100004442	1-arachidonoyl-gpa (20:4)	0	0	-0.0105106	0.00526022	0.0157209	-0.385109	0.0131898	0.0360407
100004499	6-oxopiperidine-2-carboxylate	0	0	0.0176675	2.02965e-06	1.80948e-05	0.769081	6.43013e-07	9.39513e-06
100004523	n-delta-acetylornithine	0	0	0.0120603	0.0140033	0.0365545	0.471006	0.0212027	0.0532346
100004541	acisoga	0	0	0.0172284	1.38978e-05	9.87868e-05	0.587086	0.000363773	0.00186678
100004542	2-aminoheptanoate	0	0	0.00102903	0.780818	0.85298	-0.0134886	0.930034	0.955465
100004555	benzoylcarnitine*	0	0	0.0116346	0.0268442	0.0619301	0.255846	0.231432	0.362302
100004561	n-formylanthranilic acid	0	0	0.0102818	0.00428195	0.0133273	0.501713	0.000726421	0.00326579
100004575	n2,n5-diacetylornithine	0	0	0.0315107	1.95866e-09	3.81575e-08	1.14584	1.88314e-07	3.5148e-06
100004601	1h-indole-7-acetic acid	0	0	0.00753499	0.152165	0.245142	0.445958	0.0377086	0.0837144
100004635	methionine sulfone	0	0	0.0173008	6.46155e-06	5.14966e-05	0.518954	0.00120795	0.00494462
100005350	1-linolenoyl-gpc (18:3)*	0	0	-0.00719677	0.0315369	0.0699933	-0.226011	0.105456	0.191938
100005372	1-(1-enyl-oleoyl)-gpe (p-18:1)*	0	0	-0.000705372	0.812718	0.879609	0.184912	0.129572	0.226053
100005373	fructosyllysine	0	0	0.00577478	0.464911	0.582246	0.407934	0.2126	0.337339
100005383	n-methylpipecolate	0	0	0.00971313	0.153792	0.247234	0.0301721	0.915124	0.948483
100005384	o-sulfo-l-tyrosine	0	0	0.0109178	0.000128852	0.000667746	0.372015	0.00186636	0.00703732
100005402	11-ketoetiocholanolone glucuronide	0	0	0.0260546	6.53481e-06	5.16889e-05	0.632478	0.00831799	0.024683
100005403	etiocholanolone glucuronide	0	0	-0.0160165	0.00923803	0.0255748	-0.34554	0.179511	0.297395
100005418	17alpha-hydroxypregnanolone glucuronide	0	0	-0.00935359	0.0990235	0.177165	-0.227481	0.330478	0.467918
100005466	n-acetyltaurine	0	0	0.0133127	0.000269196	0.00124755	0.626651	3.58028e-05	0.000276945
100005716	1-oleoyl-gpg (18:1)*	0	0	0.00402213	0.264168	0.38017	0.211533	0.157506	0.266392
100005834	9-hydroxystearate	0	0	-0.000281599	0.955567	0.973143	0.128122	0.544897	0.673096
100005850	3-methylglutarylcarnitine (2)	0	0	0.0226108	0.000345513	0.00154017	0.527776	0.041476	0.0899644
100005864	methyl glucopyranoside (alpha + beta)	0	0	0.0190554	0.0107945	0.0294192	0.573467	0.0654981	0.130748
100005985	sphingomyelin (d18:2/14:0, d18:1/14:1)*	0	0	-0.0018155	0.525361	0.639675	-0.138114	0.243971	0.376883
100005986	sphingomyelin (d18:1/24:1, d18:2/24:0)*	0	0	0.00188367	0.435349	0.556129	0.213804	0.0325024	0.0759833
100005996	octadecenedioylcarnitine (c18:1-dc)*	0	0	0.018872	0.00261046	0.00882964	0.695225	0.00655808	0.020533
100005998	octadecanedioylcarnitine (c18-dc)*	0	0	0.0146411	0.00255666	0.00867615	0.629553	0.00180965	0.00684802
100006051	myristoleoylcarnitine (c14:1)*	0	0	-0.00652802	0.12293	0.208907	-0.300941	0.0858276	0.162876
100006082	4-hydroxychlorothalonil	0	0	-0.010687	0.0156167	0.0395875	-0.386437	0.0358147	0.0808521
100006098	3-hydroxypyridine sulfate	0	0	0.0282519	0.0382042	0.0821898	1.19723	0.0337321	0.0781634
100006105	4-methylguaiacol sulfate	0	0	0.0261705	0.00138084	0.00500912	1.07375	0.00158834	0.00614313
100006108	phenylacetylcarnitine	0	0	0.0231413	0.000478015	0.00202771	1.0339	0.000154707	0.000914336
100006115	arabonate/xylonate	0	0	0.0278936	3.82426e-10	8.74593e-09	1.10399	2.94922e-09	1.15686e-07
100006116	methyl-4-hydroxybenzoate sulfate	0	0	0.0210511	0.127249	0.213843	1.17083	0.0411236	0.0895388
100006121	1-dihomo-linolenylglycerol (20:3)	0	0	-0.01037	0.0953131	0.171694	-0.547462	0.0342978	0.0787041
100006129	vanillactate	0	0	0.0286253	7.36714e-17	3.87511e-14	1.04923	3.92427e-13	2.06417e-10
100006171	eugenol sulfate	0	0	0.0257229	0.0255986	0.0597112	0.50761	0.275289	0.40732
100006190	2-acetamidophenol sulfate	0	0	0.0155019	0.119309	0.203754	0.833182	0.0452264	0.0965074
100006191	p-cresol glucuronide*	0	0	0.0339952	0.000103393	0.000554944	1.32332	0.000283323	0.00151297
100006260	6-hydroxyindole sulfate	0	0	0.0202202	1.4824e-05	0.000104663	0.832442	1.62411e-05	0.00014729
100006290	sphingomyelin (d18:1/20:0, d16:1/22:0)*	0	0	-0.00463159	0.00947378	0.0260901	-0.113325	0.126178	0.221232
100006292	sphingomyelin (d18:1/20:1, d18:2/20:0)*	0	0	-0.000506429	0.785466	0.854509	-0.0197594	0.798473	0.868358
100006293	sphingomyelin (d18:1/20:2, d18:2/20:1, d16:1/22:2)*	0	0	0.00746224	0.00755773	0.0214885	0.234909	0.0436686	0.0939456
100006294	behenoyl sphingomyelin (d18:1/22:0)*	0	0	-0.0037667	0.117096	0.201638	-0.0389074	0.693978	0.79097
100006296	sphingomyelin (d18:1/22:2, d18:2/22:1, d16:1/24:2)*	0	0	0.00693569	0.00148081	0.00533496	0.277211	0.00220066	0.00806652
100006298	lignoceroyl sphingomyelin (d18:1/24:0)	0	0	-0.00920285	8.65415e-05	0.000481648	-0.21606	0.0255038	0.0625407
100006314	sphingomyelin (d17:1/16:0, d18:1/15:0, d16:1/17:0)*	0	0	0.00320548	0.123893	0.20988	0.22431	0.00917105	0.0268745
100006361	dopamine 3-o-sulfate	0	0	0.0162354	0.00423012	0.0132443	0.896364	0.000137224	0.000820227
100006367	3-hydroxyhexanoate	0	0	0.00366672	0.292749	0.408717	0.253814	0.0792604	0.154411
100006369	n-carbamoylalanine	0	0	0.0196853	7.15066e-05	0.000420251	0.511874	0.0139403	0.0377969
100006370	3beta-hydroxy-5-cholestenoate	0	0	-0.0126947	0.00129296	0.0047726	-0.414203	0.0110981	0.0312171
100006378	n-acetylkynurenine (2)	0	0	0.0161398	0.00849209	0.0237598	0.526317	0.0341523	0.0786176
100006438	citraconate/glutaconate	0	0	0.0222654	0.0146352	0.0377358	0.76582	0.0434796	0.0938445
100006614	adipoylcarnitine (c6-dc)	0	0	0.0260851	8.36063e-06	6.41999e-05	1.03939	1.77232e-05	0.000158007
100006642	glycodeoxycholate 3-sulfate	0	0	0.017168	0.0428832	0.0905886	0.827444	0.0193112	0.0499149
100006726	linoleoyl ethanolamide	0	0	0.00421278	0.382652	0.504448	0.112661	0.572549	0.699158
100008903	1,2-dilinoleoyl-gpc (18:2/18:2)	0	0	-0.00439761	0.11853	0.203265	-0.0439435	0.704673	0.799388
100008904	1-stearoyl-2-oleoyl-gpc (18:0/18:1)	0	0	-0.000177116	0.922197	0.952489	0.00880777	0.906892	0.943757
100008914	1-palmitoyl-2-arachidonoyl-gpc (16:0/20:4n6)	0	0	-0.00232634	0.0820932	0.152853	-0.0349685	0.530739	0.662322
100008915	1-palmitoyl-2-docosahexaenoyl-gpc (16:0/22:6)	0	0	-0.00318956	0.108302	0.189889	-0.176133	0.0316574	0.0743384
100008916	1-stearoyl-2-docosahexaenoyl-gpc (18:0/22:6)	0	0	-0.000999797	0.731465	0.814287	-0.156878	0.194123	0.314665
100008919	1-(1-enyl-stearoyl)-2-oleoyl-gpe (p-18:0/18:1)	0	0	-0.004975	0.142892	0.233952	-0.0210911	0.881335	0.925314
100008920	sphingomyelin (d18:1/17:0, d17:1/18:0, d19:1/16:0)	0	0	0.00395004	0.0581177	0.116235	0.189805	0.0282757	0.0674513
100008921	1-palmitoyl-2-stearoyl-gpc (16:0/18:0)	0	0	0.00222467	0.165527	0.259515	0.0885288	0.183106	0.301452
100008928	2-hydroxybutyrate/2-hydroxyisobutyrate	0	0	-0.0027438	0.475901	0.593185	0.0574024	0.718635	0.811383
100008929	2-methylcitrate/homocitrate	0	0	0.00503225	0.0477083	0.0982175	0.265374	0.0107599	0.030593
100008930	oleate/vaccenate (18:1)	0	0	-0.0131674	0.00234023	0.00799324	-0.51008	0.00430489	0.0142863
100008934	2-hydroxylaurate	0	0	-0.010565	0.00113986	0.00432899	-0.312335	0.0192095	0.0497743
100008952	1-palmitoleoylglycerol (16:1)*	0	0	8.71028e-05	0.990327	0.992214	-0.463937	0.116434	0.206557
100008954	palmitoyl dihydrosphingomyelin (d18:0/16:0)*	0	0	0.00128878	0.460972	0.580604	0.0855315	0.238363	0.370396
100008955	tricosanoyl sphingomyelin (d18:1/23:0)*	0	0	-0.00388322	0.059273	0.117874	-0.0783943	0.360405	0.504856
100008956	sphingomyelin (d18:2/23:0, d18:1/23:1, d17:1/24:1)*	0	0	-0.000922693	0.663212	0.762512	0.0136639	0.876826	0.922421
100008976	1-stearoyl-2-linoleoyl-gpe (18:0/18:2)*	0	0	0.00850594	0.0272137	0.0625083	0.346307	0.0307705	0.0725797
100008977	1-stearoyl-2-arachidonoyl-gpe (18:0/20:4)	0	0	0.00159794	0.599089	0.707342	0.146104	0.247441	0.380011
100008980	1-stearoyl-2-linoleoyl-gpc (18:0/18:2)*	0	0	-0.000636005	0.632157	0.737283	0.0412477	0.453859	0.588804
100008984	1-palmitoyl-2-palmitoleoyl-gpc (16:0/16:1)*	0	0	-0.00103772	0.796362	0.864575	-0.0632832	0.705164	0.799388
100008985	1-palmitoyl-2-dihomo-linolenoyl-gpc (16:0/20:3n3 or 6)*	0	0	0.000422808	0.761563	0.838916	0.0350377	0.545131	0.673096
100008990	1-palmitoyl-2-arachidonoyl-gpe (16:0/20:4)*	0	0	0.00530384	0.118635	0.203265	0.276722	0.0499809	0.104741
100008991	1-palmitoyl-2-docosahexaenoyl-gpe (16:0/22:6)*	0	0	0.00241887	0.610345	0.718278	0.00133738	0.99458	0.99458
100008993	1-palmitoyl-2-arachidonoyl-gpi (16:0/20:4)*	0	0	0.00297922	0.367554	0.491218	0.08699	0.52759	0.659957
100008994	1-stearoyl-2-linoleoyl-gpi (18:0/18:2)	0	0	0.0017751	0.535998	0.651119	0.129283	0.276515	0.408558
100008999	1-(1-enyl-stearoyl)-2-arachidonoyl-gpe (p-18:0/20:4)*	0	0	-0.00519951	0.118327	0.203265	0.0708728	0.609128	0.725177
100009002	1-(1-enyl-palmitoyl)-2-arachidonoyl-gpe (p-16:0/20:4)*	0	0	-0.00557124	0.0385678	0.0828027	0.0256151	0.819726	0.882215
100009005	1-(1-enyl-palmitoyl)-2-oleoyl-gpe (p-16:0/18:1)*	0	0	-0.0048651	0.0241298	0.0566619	-0.0444154	0.621842	0.733383
100009007	1-(1-enyl-palmitoyl)-2-oleoyl-gpc (p-16:0/18:1)*	0	0	0.00249405	0.301613	0.418416	0.262279	0.00878261	0.0258626
100009009	1-(1-enyl-palmitoyl)-2-linoleoyl-gpc (p-16:0/18:2)*	0	0	-0.00578921	0.0266998	0.0617324	-0.00531169	0.96108	0.974246
100009014	1-(1-enyl-palmitoyl)-2-arachidonoyl-gpc (p-16:0/20:4)*	0	0	-0.003609	0.149852	0.242903	0.0303209	0.771322	0.851449
100009025	sphingomyelin (d18:1/21:0, d17:1/22:0, d16:1/23:0)*	0	0	-0.00669793	0.00569915	0.0168887	-0.186209	0.0646982	0.130048
100009026	behenoyl dihydrosphingomyelin (d18:0/22:0)*	0	0	-0.0125784	0.00062383	0.00253386	-0.476149	0.00161657	0.00621567
100009027	sphingomyelin (d18:0/18:0, d19:0/17:0)*	0	0	-0.000650896	0.866196	0.917662	-0.101617	0.527054	0.659957
100009028	n-palmitoyl-sphinganine (d18:0/16:0)	0	0	0.00571966	0.055473	0.111796	0.293431	0.0177996	0.0464645
100009030	lactosyl-n-palmitoyl-sphingosine (d18:1/16:0)	0	0	0.00302231	0.14222	0.233409	0.223001	0.00880115	0.0258626
100009038	myristoyl dihydrosphingomyelin (d18:0/14:0)*	0	0	0.0012538	0.61779	0.724781	0.0394541	0.706681	0.800246
100009042	5-hydroxyindole sulfate	0	0	0.0161175	0.00425005	0.0132672	0.894481	8.7015e-05	0.000575722
100009045	phenylacetylglutamate	0	0	0.0361172	2.8278e-08	4.24978e-07	1.28563	2.33469e-06	2.85593e-05
100009052	palmitoyl-linoleoyl-glycerol (16:0/18:2) [1]*	0	0	0.00438829	0.289425	0.405426	0.0877114	0.610748	0.725177
100009055	palmitoyl-linoleoyl-glycerol (16:0/18:2) [2]*	0	0	0.00589408	0.135464	0.225844	0.0817125	0.619397	0.732141
100009066	1-palmitoyl-2-oleoyl-gpi (16:0/18:1)*	0	0	0.000384955	0.919132	0.952292	0.00860183	0.956357	0.97139
100009069	1-(1-enyl-palmitoyl)-2-linoleoyl-gpe (p-16:0/18:2)*	0	0	-0.00261832	0.352284	0.474523	0.0223245	0.8489	0.906642
100009078	1-oleoyl-2-linoleoyl-gpe (18:1/18:2)*	0	0	0.0141845	0.00117762	0.0043931	0.609375	0.000788548	0.00350022
100009082	1-linoleoyl-gpa (18:2)*	0	0	0.00346794	0.48636	0.601827	0.0504879	0.80733	0.875286
100009130	1-oleoyl-2-docosahexaenoyl-gpc (18:1/22:6)*	0	0	0.00361155	0.149409	0.24287	0.0927023	0.373469	0.51628
100009131	1-linoleoyl-2-arachidonoyl-gpc (18:2/20:4n6)*	0	0	-0.00660262	0.00388525	0.0122374	-0.162164	0.0856486	0.162876
100009139	1-myristoyl-2-arachidonoyl-gpc (14:0/20:4)*	0	0	-0.0104135	0.00704013	0.0201804	-0.329245	0.0406212	0.0886588
100009160	1-(1-enyl-palmitoyl)-2-palmitoleoyl-gpc (p-16:0/16:1)*	0	0	0.00134515	0.617993	0.724781	0.118159	0.293815	0.429894
100009162	1-(1-enyl-palmitoyl)-2-palmitoyl-gpc (p-16:0/16:0)*	0	0	0.00190503	0.400043	0.52214	0.197392	0.035055	0.0798221
100009204	1,2-dipalmitoyl-gpe (16:0/16:0)*	0	0	0.00468859	0.305141	0.422379	0.215374	0.240651	0.372301
100009217	1,2-dilinoleoyl-gpe (18:2/18:2)*	0	0	0.0125908	0.0155195	0.0395315	0.585242	0.00729009	0.0223591
100009219	1-oleoyl-2-arachidonoyl-gpe (18:1/20:4)*	0	0	0.00740739	0.0474835	0.0979464	0.271139	0.0816799	0.157954
100009225	1-(1-enyl-stearoyl)-2-linoleoyl-gpe (p-18:0/18:2)*	0	0	-0.000372436	0.898563	0.942461	0.137423	0.256705	0.389687
100009232	thioproline	0	0	-0.0067019	0.0217728	0.0520568	-0.193139	0.113491	0.203049
100009233	palmitoylcholine	0	0	-0.0269156	9.26474e-05	0.000507631	-1.01051	0.000439832	0.00219291
100009234	trans-3,4-methyleneheptanoylcarnitine	0	0	0.0147482	0.00728485	0.0208252	0.305459	0.186999	0.306422
100009246	2-methylserine	0	0	0.0160426	0.00158205	0.0056227	0.859405	4.04463e-05	0.000295781
100009264	glycochenodeoxycholate glucuronide (1)	0	0	0.0192077	0.0381888	0.0821898	0.911915	0.0170807	0.0450348
100009272	glycosyl-n-palmitoyl-sphingosine (d18:1/16:0)	0	0	0.00611716	0.0160867	0.0405833	0.35518	0.000720178	0.00325162
100009275	methylsuccinoylcarnitine	0	0	0.0181322	0.000430033	0.00185408	0.339191	0.113149	0.20284
100009329	ascorbic acid 2-sulfate	0	0	0.0110587	0.000446366	0.00191664	0.413209	0.00164555	0.00629496
100009331	oleoylcholine	0	0	-0.024508	0.0005002	0.00211329	-0.963437	0.00102711	0.00437459
100009332	arachidonoylcholine	0	0	-0.0283238	3.78186e-05	0.000241122	-1.0662	0.000204629	0.001133
100009333	docosahexaenoylcholine	0	0	-0.0276449	9.97151e-05	0.00053795	-1.19499	4.92958e-05	0.000352783
100009335	dihomo-linolenoyl-choline	0	0	-0.0279932	0.000115443	0.000616477	-1.12142	0.000209761	0.00115533
100009394	hexadecadienoate (16:2n6)	0	0	-0.0160521	0.00297683	0.00972555	-0.761511	0.000617195	0.00286031
100009406	palmitoleoylcarnitine (c16:1)*	0	0	0.00244899	0.519307	0.633037	0.0259953	0.869474	0.918253
100010869	2,3-dihydroxy-2-methylbutyrate	0	0	0.0247326	1.12685e-10	3.37031e-09	0.906524	1.19496e-08	3.49194e-07
100010896	2'-o-methyluridine	0	0	-0.00255707	0.445674	0.566724	-0.169938	0.223736	0.351298
100010901	gamma-glutamyl-alpha-lysine	0	0	-0.00101061	0.729053	0.814187	0.0248564	0.837621	0.898244
100010916	palmitoyl-oleoyl-glycerol (16:0/18:1) [1]*	0	0	0.00298778	0.516536	0.631122	-0.00415142	0.982521	0.988157
100010917	palmitoyl-oleoyl-glycerol (16:0/18:1) [2]*	0	0	0.00326117	0.494057	0.607748	-0.00776954	0.96841	0.979
100010918	oleoyl-oleoyl-glycerol (18:1/18:1) [1]*	0	0	0.0041349	0.29294	0.408717	0.0502821	0.758711	0.840172
100010919	oleoyl-oleoyl-glycerol (18:1/18:1) [2]*	0	0	0.00425185	0.367851	0.491218	-0.0142973	0.941967	0.962087
100010922	linoleoyl-arachidonoyl-glycerol (18:2/20:4) [1]*	0	0	-0.000440848	0.930862	0.956316	-0.0652949	0.7571	0.840172
100010923	linoleoyl-arachidonoyl-glycerol (18:2/20:4) [2]*	0	0	-0.00155138	0.75412	0.83246	-0.109521	0.594956	0.712863
100010924	palmitoyl-arachidonoyl-glycerol (16:0/20:4) [1]*	0	0	-0.0116158	0.12312	0.208907	-0.342346	0.266167	0.39918
100010925	palmitoyl-arachidonoyl-glycerol (16:0/20:4) [2]*	0	0	0.000444257	0.934818	0.958508	0.020383	0.927939	0.955178
100010927	linoleoyl-linolenoyl-glycerol (18:2/18:3) [2]*	0	0	0.00430778	0.461971	0.580604	0.00304955	0.990022	0.992381
100010929	linoleoyl-docosahexaenoyl-glycerol (18:2/22:6) [2]*	0	0	-0.00796428	0.18528	0.283718	-0.605252	0.0152611	0.0410606
100010930	palmitoleoyl-linoleoyl-glycerol (16:1/18:2) [1]*	0	0	0.012428	0.166505	0.260659	0.639561	0.0859281	0.162876
100010934	diacylglycerol (14:0/18:1, 16:0/16:1) [1]*	0	0	0.00684307	0.277923	0.395102	0.0940046	0.719791	0.811383
100010935	diacylglycerol (14:0/18:1, 16:0/16:1) [2]*	0	0	0.00614881	0.319636	0.439795	-0.0591373	0.818283	0.882002
100010936	oleoyl-arachidonoyl-glycerol (18:1/20:4) [1]*	0	0	-0.00388986	0.344943	0.467629	-0.14854	0.385246	0.527707
100010937	oleoyl-arachidonoyl-glycerol (18:1/20:4) [2]*	0	0	-0.0018792	0.649224	0.752185	-0.0480728	0.77934	0.855809
100010939	palmitoyl-linolenoyl-glycerol (16:0/18:3) [2]*	0	0	0.00506104	0.371839	0.494532	0.182691	0.423583	0.562638
100010940	diacylglycerol (16:1/18:2 [2], 16:0/18:3 [1])*	0	0	0.0026214	0.685125	0.779191	-0.250773	0.350469	0.492906
100010941	linoleoyl-linoleoyl-glycerol (18:2/18:2) [1]*	0	0	0.00297085	0.639882	0.744238	0.0716451	0.786569	0.861603
100010942	linoleoyl-linoleoyl-glycerol (18:2/18:2) [2]*	0	0	0.00550106	0.251263	0.365094	0.0944117	0.635886	0.74081
100010950	stearoyl-arachidonoyl-glycerol (18:0/20:4) [2]*	0	0	-0.000607187	0.857481	0.913482	0.201604	0.147016	0.252714
100010955	perfluorooctanesulfonate (pfos)	0	0	-0.00348924	0.470792	0.58821	-0.125176	0.533897	0.664706
100015609	n-palmitoyl-sphingadienine (d18:2/16:0)*	0	0	0.00101357	0.625639	0.732116	0.0247388	0.77473	0.852527
100015620	lactosyl-n-nervonoyl-sphingosine (d18:1/24:1)*	0	0	0.00317739	0.272825	0.390089	0.258409	0.0305366	0.07219
100015622	glycosyl-n-behenoyl-sphingosine (d18:1/22:0)*	0	0	0.000100063	0.970361	0.98117	0.0997056	0.368995	0.514831
100015623	lactosyl-n-behenoyl-sphingosine (d18:1/22:0)*	0	0	0.000436777	0.865864	0.917662	0.122285	0.247898	0.380159
100015624	n-behenoyl-sphingadienine (d18:2/22:0)*	0	0	-0.00429697	0.184419	0.283224	-0.137243	0.30308	0.440387
100015625	glycosyl-n-behenoyl-sphingadienine (d18:2/22:0)*	0	0	-0.000483348	0.876949	0.92753	0.00702483	0.956616	0.97139
100015632	n-stearoyl-sphingadienine (d18:2/18:0)*	0	0	0.00454075	0.186859	0.28572	0.128112	0.371079	0.515046
100015640	n-palmitoylserine	0	0	0.000163415	0.966954	0.979692	0.142637	0.384062	0.527459
100015641	n-oleoylserine	0	0	-0.00301809	0.409289	0.530915	0.0248655	0.869507	0.918253
100015643	sphingadienine	0	0	0.0163963	0.0439453	0.0920788	0.456258	0.168041	0.280602
100015666	glycerophosphoserine*	0	0	0.000493556	0.915548	0.952292	0.323628	0.0897954	0.168687
100015681	palmitoleoyl-arachidonoyl-glycerol (16:1/20:4) [2]*	0	0	0.00074887	0.913739	0.952292	-0.0996219	0.732731	0.823539
100015684	myristoyl-linoleoyl-glycerol (14:0/18:2) [2]*	0	0	0.0058048	0.410455	0.531772	-0.148889	0.612325	0.72623
100015723	hexadecasphingosine (d16:1)*	0	0	0.0106408	0.0192876	0.0468605	0.156325	0.435571	0.576378
100015727	ceramide (d16:1/24:1, d18:1/22:1)*	0	0	0.000957613	0.763772	0.839113	0.0973281	0.464113	0.599076
100015731	n-palmitoyl-heptadecasphingosine (d17:1/16:0)*	0	0	0.00658306	0.0183871	0.0453004	0.284714	0.0139376	0.0377969
100015735	ceramide (d18:1/14:0, d16:1/16:0)*	0	0	0.00181598	0.495747	0.608548	0.0595672	0.590305	0.708097
100015737	ceramide (d18:1/17:0, d17:1/18:0)*	0	0	0.00906255	0.00682204	0.0197708	0.30896	0.0263197	0.0639584
100015748	glycosyl-n-tricosanoyl-sphingadienine (d18:2/23:0)*	0	0	0.00227569	0.514639	0.629535	0.0833808	0.566054	0.694668
100015751	glycosyl ceramide (d18:1/23:1, d17:1/24:1)*	0	0	0.00980474	0.035188	0.076483	0.46983	0.0137195	0.0373909
100015755	ceramide (d18:1/20:0, d16:1/22:0, d20:1/18:0)*	0	0	-0.000272227	0.919704	0.952292	-0.0107328	0.92357	0.952545
100015759	stearoylcholine*	0	0	-0.0297428	8.2709e-05	0.000467795	-1.13835	0.000306322	0.00160324
100015760	linoleoylcholine*	0	0	-0.0271552	0.000162562	0.000810499	-1.01324	0.000752157	0.00335283
100015786	sphingomyelin (d18:0/20:0, d16:0/22:0)*	0	0	-0.012147	0.00088775	0.00344618	-0.492622	0.00108322	0.00454001
100015787	sphingomyelin (d18:1/19:0, d19:1/18:0)*	0	0	-0.000336459	0.895818	0.941459	-0.0732503	0.493089	0.627242
100015788	sphingomyelin (d18:2/18:1)*	0	0	0.00690542	0.0303026	0.0676822	0.291375	0.0278656	0.0667758
100015790	sphingomyelin (d18:2/21:0, d16:2/23:0)*	0	0	0.00139231	0.609044	0.718278	0.0504297	0.656236	0.759472
100015791	sphingomyelin (d18:2/23:1)*	0	0	0.00782619	0.00195749	0.00677394	0.289104	0.00558026	0.0178433
100015792	sphingomyelin (d18:1/25:0, d19:0/24:1, d20:1/23:0, d19:1/24:0)*	0	0	-0.0126792	0.00112505	0.00428822	-0.511522	0.00158193	0.00614313
100015793	sphingomyelin (d17:2/16:0, d18:2/15:0)*	0	0	-8.21374e-05	0.979108	0.985666	-0.0116448	0.928884	0.955216
100015831	linolenoylcarnitine (c18:3)*	0	0	0.00576926	0.163912	0.257366	0.133411	0.440079	0.580154
100015834	lignoceroylcarnitine (c24)*	0	0	-0.00945341	0.00616618	0.0181704	-0.273402	0.0539741	0.111994
100015835	cerotoylcarnitine (c26)*	0	0	-0.00640582	0.0471396	0.097428	-0.211281	0.113182	0.20284
100015836	ximenoylcarnitine (c26:1)*	0	0	-0.000140402	0.961154	0.976941	-0.0166433	0.889681	0.930362
100015837	arachidonoylcarnitine (c20:4)	0	0	0.00804453	0.179884	0.278292	0.245547	0.32561	0.465067
100015838	eicosenoylcarnitine (c20:1)*	0	0	0.000603126	0.851145	0.91089	0.0134118	0.919627	0.949408
100015840	dihomo-linolenoylcarnitine (c20:3n3 or 6)*	0	0	0.00781396	0.111963	0.194686	0.222896	0.277138	0.408906
100015841	erucoylcarnitine (c22:1)*	0	0	-0.00629645	0.092926	0.16884	-0.202295	0.200565	0.321149
100015845	docosahexaenoylcarnitine (c22:6)*	0	0	-0.00105607	0.753752	0.83246	-0.0759575	0.587193	0.708097
100015846	nervonoylcarnitine (c24:1)*	0	0	-0.00210475	0.493561	0.607748	-0.142524	0.266373	0.39918
100015850	adrenoylcarnitine (c22:4)*	0	0	0.012958	0.0124085	0.0331314	0.573005	0.00776327	0.0233342
100015882	glycosyl ceramide (d18:1/20:0, d16:1/22:0)*	0	0	0.000322323	0.913767	0.952292	0.0355142	0.773187	0.85172
100015962	n,n,n-trimethyl-5-aminovalerate	0	0	0.00514265	0.163031	0.256909	0.0904035	0.556251	0.684416
100015966	carotene diol (1)	0	0	-0.00509034	0.281257	0.398489	0.00780084	0.968345	0.979
100015967	carotene diol (2)	0	0	-0.0010061	0.81927	0.884879	0.20454	0.262999	0.396382
100015968	carotene diol (3)	0	0	-0.00232782	0.658024	0.758322	0.282304	0.196844	0.317607
100015971	cortolone glucuronide (1)	0	0	0.00583898	0.0885912	0.162366	0.123195	0.38952	0.531443
100016038	(n(1) + n(8))-acetylspermidine	0	0	0.00762125	0.198074	0.30025	0.201566	0.412418	0.55199
100019794	hydroxy-cmpf*	0	0	-0.0389601	8.81928e-05	0.000485753	-1.45895	0.000423271	0.00213053
100019957	n-stearoylserine*	0	0	-7.32221e-05	0.983632	0.987409	0.244553	0.0984486	0.182136
100019958	n-linoleoylserine*	0	0	-0.00620782	0.157552	0.250369	0.0321825	0.859757	0.913602
100019960	2-hydroxyheptanoate*	0	0	0.00434666	0.141275	0.232221	0.290749	0.0174823	0.0457497
100019968	lyxonate	0	0	0.0211808	8.24986e-07	8.26557e-06	0.88855	4.66323e-07	7.32196e-06
100019972	dodecenedioate (c12:1-dc)*	0	0	0.0203209	0.00114635	0.004338	0.856386	0.00102163	0.00436892
100019975	hexadecenedioate (c16:1-dc)*	0	0	0.00901699	0.0435628	0.0914731	0.543122	0.00328833	0.0112682
100019978	octadecenedioate (c18:1-dc)	0	0	0.0116549	0.0169567	0.0423715	0.69246	0.000589322	0.00278012
100019981	heptenedioate (c7:1-dc)*	0	0	0.0201758	4.29138e-05	0.000270331	0.679431	0.00100829	0.00432949
100019982	octadecadienedioate (c18:2-dc)*	0	0	0.00887106	0.127868	0.21454	0.575709	0.0172788	0.0453298
100020004	3-carboxy-4-methyl-5-pentyl-2-furanpropionate (3-cmpfp)**	0	0	0.00136326	0.712977	0.803043	-0.00489403	0.974744	0.981273
100020203	3-hydroxystachydrine*	0	0	0.061968	2.03425e-05	0.000139871	2.07703	0.000578638	0.00274755
100020204	n-acetyl-2-aminooctanoate*	0	0	0.000717082	0.878919	0.928336	0.00734039	0.969694	0.979
100020214	glyco-beta-muricholate**	0	0	0.0335141	0.000169395	0.000840584	1.53707	2.96107e-05	0.000235989
100020215	n-methylhydroxyproline**	0	0	0.0272637	0.0103905	0.0283917	0.889113	0.0343395	0.0787041
100020217	n,n,n-trimethyl-alanylproline betaine (tmap)	0	0	0.00886556	0.00185066	0.0064681	0.316726	0.00764751	0.0231183
100020219	3-formylindole	0	0	-0.0013357	0.635962	0.7409	-0.0712408	0.543796	0.673028
100020241	gamma-glutamylcitrulline*	0	0	-0.00253873	0.698295	0.789899	-0.131002	0.631126	0.739347
100020254	glycine conjugate of c10h14o2 (1)*	0	0	0.00866101	0.0670019	0.130577	0.3865	0.0493646	0.103863
100020259	glutamine conjugate of c7h12o2*	0	0	0.0294159	0.00121294	0.00450886	1.0318	0.00661071	0.0206364
100020261	glutamine conjugate of c6h10o2 (1)*	0	0	0.0236717	5.98516e-05	0.000359793	0.830588	0.000745426	0.00333697
100020262	glutamine conjugate of c6h10o2 (2)*	0	0	0.0282757	0.000289613	0.00132765	1.21549	0.000173033	0.00101128
100020276	sphingomyelin (d17:1/14:0, d16:1/15:0)*	0	0	0.0028046	0.377917	0.500087	0.0932263	0.479724	0.613526
100020343	tetradecadienoate (14:2)*	0	0	-0.016641	0.00290543	0.00958154	-0.618788	0.00682406	0.0211767
100020360	8-methoxykynurenate	0	0	0.000877975	0.877274	0.92753	0.00355668	0.987679	0.991449
100020361	3-amino-2-piperidone	0	0	0.00982516	0.00263697	0.00886291	0.306422	0.0240093	0.0591517
100020371	n,n-dimethylalanine	0	0	0.00111234	0.861408	0.915355	-0.0819682	0.75763	0.840172
100020372	3-indoleglyoxylic acid	0	0	0.00256157	0.691987	0.78445	0.0376636	0.88856	0.930114
100020373	2,2'-methylenebis(6-tert-butyl-p-cresol)	0	0	0.011725	0.106499	0.187667	0.525701	0.0835358	0.160364
100020377	ethyl beta-glucopyranoside	0	0	0.0283869	0.0035709	0.0113492	0.834006	0.0402312	0.0883575
100020378	2-hydroxysebacate	0	0	0.0296421	2.69234e-07	2.98141e-06	1.3164	1.61955e-08	4.36863e-07
100020409	ascorbic acid 3-sulfate*	0	0	0.0127831	0.00903111	0.0251342	0.472039	0.0211358	0.0532346
100020416	delta-cehc	0	0	0.00606122	0.338616	0.461431	-0.0525342	0.841866	0.900959
100020417	n6,n6-dimethyllysine	0	0	0.0051556	0.249233	0.363652	-0.0889639	0.631819	0.739347
100020423	1-carboxyethylvaline	0	0	0.0162387	0.0102949	0.0282036	0.787907	0.00227453	0.00830835
100020425	1-carboxyethylleucine	0	0	0.0162593	0.0155747	0.0395764	0.822279	0.00286657	0.0100187
100020478	dodecadienoate (12:2)*	0	0	-0.0195836	3.69477e-05	0.00023846	-0.681248	0.000475741	0.00232781
100020479	indoleacetoylcarnitine*	0	0	-0.00390355	0.549285	0.663431	0.07159	0.790455	0.863509
100020487	n-acetyl-isoputreanine	0	0	0.0145118	4.00586e-05	0.000253865	0.45064	0.00219979	0.00806652
100020491	glucuronide of piperine metabolite c17h21no3 (3)*	0	0	-0.00811031	0.379947	0.501961	-0.263686	0.494503	0.628282
100020492	glucuronide of piperine metabolite c17h21no3 (4)*	0	0	-0.00374437	0.672313	0.769751	-0.0180473	0.961281	0.974246
100020493	glucuronide of piperine metabolite c17h21no3 (5)*	0	0	0.000274703	0.975554	0.984916	0.122051	0.743595	0.830201
100020496	sulfate of piperine metabolite c16h19no3 (2)*	0	0	-0.00439408	0.626469	0.732272	0.275694	0.458792	0.594395
100020497	sulfate of piperine metabolite c16h19no3 (3)*	0	0	-0.00632904	0.462497	0.580604	-0.135198	0.703449	0.799388
100020541	11beta-hydroxyandrosterone glucuronide	0	0	0.00997906	0.0394139	0.0842751	0.463535	0.0199998	0.051568
100020545	n2-acetyl,n6,n6-dimethyllysine	0	0	0.000989267	0.916509	0.952292	-0.20971	0.590126	0.708097
100020546	n2-acetyl,n6-methyllysine	0	0	-0.00257491	0.7664	0.839847	-0.16968	0.63361	0.740086
100020550	deoxycholic acid glucuronide	0	0	0.0172346	0.0783732	0.147493	0.892452	0.0279775	0.0668916
100020578	4-allylcatechol sulfate	0	0	0.00475692	0.630358	0.736001	0.119307	0.773057	0.85172
100020769	1-heptadecenoylglycerol (17:1)*	0	0	-0.000585142	0.924454	0.953457	-0.387222	0.127036	0.222366
100020822	dihydrocaffeate sulfate (2)	0	0	0.0218297	0.0337726	0.0741729	0.960728	0.0270291	0.0650677
100020823	lithocholate sulfate (1)	0	0	0.0137258	0.09028	0.164608	0.953184	0.00435816	0.0143724
100020833	2-ketocaprylate	0	0	-0.00615029	0.144153	0.235114	-0.131952	0.45141	0.588804
100020837	2,6-dihydroxybenzoic acid	0	0	0.0164006	0.00738807	0.021063	0.710599	0.00521533	0.0167784
100020851	3-ethylcatechol sulfate (1)	0	0	-0.00248323	0.764135	0.839113	-0.164129	0.626864	0.736006
100020853	4-acetylcatechol sulfate (1)	0	0	0.022084	0.0300312	0.0672187	1.133	0.00712088	0.0220302
100020893	2,3-dihydroxy-5-methylthio-4-pentenoate (dmtpa)*	0	0	0.0160626	3.13499e-08	4.64508e-07	0.547538	6.85569e-06	7.00212e-05
100020902	fibrinopeptide a (2-15)**	0	0	0.00411732	0.596659	0.705312	0.211853	0.509757	0.643775
100020910	fibrinopeptide b (1-12)**	0	0	0.00166059	0.843545	0.904596	-0.388372	0.267714	0.400049
100020913	fibrinopeptide b (1-9)**	0	0	0.00558004	0.0624622	0.123284	0.45782	0.000184309	0.00105953
100021060	2-acrylamidoglycolic acid	0	0	0.018122	8.89781e-06	6.68607e-05	0.620527	0.000286096	0.00152007
100021100	tetradecadienedioate (c14:2-dc)*	0	0	0.00111522	0.831297	0.895112	0.0946157	0.664824	0.764366
100021103	pregnenetriol sulfate*	0	0	-0.0316199	1.98888e-10	4.97215e-09	-0.961125	5.07319e-06	5.44591e-05
100021105	eicosenedioate (c20:1-dc)*	0	0	-0.0128274	0.000470528	0.00200403	-0.386883	0.0107933	0.0306053
100021107	glu-gly-asn-val**	0	0	0.0104293	0.319813	0.439795	0.344181	0.421368	0.560403
100021123	hydroxy-n6,n6,n6-trimethyllysine*	0	0	0.0222971	9.28704e-07	9.13081e-06	0.751023	6.14205e-05	0.000430763
100021131	undecenoylcarnitine (c11:1)	0	0	-0.00182073	0.5967	0.705312	-0.0816168	0.567992	0.695608
100021136	3-decenoylcarnitine	0	0	-0.00811576	0.0388349	0.0832063	-0.363373	0.025581	0.0625843
100021140	levulinoylcarnitine	0	0	0.0241654	1.1101e-05	8.10992e-05	0.831316	0.000144935	0.000861419
100021162	palmitoyl-sphingosine-phosphoethanolamine (d18:1/16:0)	0	0	0.00494442	0.00535181	0.0159493	0.282241	0.000116042	0.000718097
100021198	picolinoylglycine	0	0	0.014964	0.000848742	0.00333163	0.314587	0.0936813	0.175049
100021208	4-vinylcatechol sulfate	0	0	0.0160849	0.13662	0.227053	0.444838	0.326846	0.465911
100021220	succinoyltaurine	0	0	0.0156539	0.00501018	0.0151457	0.362596	0.120714	0.212407
100021324	3,5-dichloro-2,6-dihydroxybenzoic acid	0	0	-0.00584611	0.104758	0.18522	-0.224254	0.133337	0.232236
100021329	(s)-a-amino-omega-caprolactam	0	0	0.0120382	7.87435e-05	0.000447774	0.284838	0.0263251	0.0639584
100021331	metabolonic lactone sulfate	0	0	-0.0126904	0.0763973	0.144811	-0.633381	0.0337207	0.0781634
100021363	vanillic acid glycine	0	0	0.0505536	1.27251e-07	1.53871e-06	2.12454	1.54044e-08	4.33746e-07
100021372	2-hydroxy-4-(methylthio)butanoic acid	0	0	0.00808722	0.0288289	0.0649422	0.47279	0.00199821	0.00748085
100021374	branched chain 14:0 dicarboxylic acid**	0	0	0.00914244	0.264907	0.380713	0.333964	0.327947	0.465919
100021467	pentose acid*	0	0	0.0290524	7.68317e-05	0.000441812	1.30744	1.42949e-05	0.000131915
100021502	(2 or 3)-decenoate (10:1n7 or n8)	0	0	-0.0128281	0.0114819	0.0310513	-0.510826	0.0146626	0.0395514
100021666	branched-chain, straight-chain, or cyclopropyl 10:1 fatty acid (1)*	0	0	-0.00524311	0.30188	0.418416	-0.0804555	0.704559	0.799388
100021707	3-bromo-5-chloro-2,6-dihydroxybenzoic acid*	0	0	-0.00783458	0.040289	0.0857976	-0.252062	0.111593	0.20102
100021709	branched-chain, straight-chain, or cyclopropyl 12:1 fatty acid*	0	0	-0.021561	0.000566425	0.00233678	-0.820158	0.00140354	0.0056356
100021711	decadienedioic acid (c10:2-dc)**	0	0	0.0149703	0.0454842	0.0947513	0.611099	0.0498419	0.104658
100021727	cis-3,4-methyleneheptanoate	0	0	-0.00269139	0.589723	0.699423	-0.104634	0.614359	0.727822
100021728	cis-3,4-methyleneheptanoylcarnitine	0	0	0.0108196	0.0155118	0.0395315	0.391118	0.0357836	0.0808521
100021760	n-acetyl-2-aminoadipate	0	0	0.0205306	1.7392e-08	2.73081e-07	0.619968	3.83947e-05	0.00029269
100021918	2,4-di-tert-butylphenol	0	0	-0.00599839	0.0144267	0.0373815	-0.221451	0.0300205	0.0711295
100021992	cis-3,4-methyleneheptanoylglycine	0	0	0.0120733	0.0162362	0.0407649	0.433227	0.0384447	0.0851449
100022003	bilirubin degradation product, c16h18n2o5 (1)**	0	0	-0.0072987	0.229145	0.339522	-0.47556	0.0593867	0.121546
100022004	bilirubin degradation product, c16h18n2o5 (2)**	0	0	-0.0141347	0.0215844	0.0517239	-0.773121	0.00244686	0.00882367
100022005	bilirubin degradation product, c17h18n2o4 (1)**	0	0	-0.0178875	0.00033869	0.00151618	-0.909912	9.59585e-06	9.20614e-05
100022006	bilirubin degradation product, c17h18n2o4 (2)**	0	0	-0.0158327	0.0013228	0.00484873	-0.815921	6.07945e-05	0.000429234
100022007	bilirubin degradation product, c17h18n2o4 (3)**	0	0	-0.0174835	0.000522685	0.00219362	-0.844013	5.11825e-05	0.000363811
100022008	bilirubin degradation product, c17h20n2o5 (1)**	0	0	-0.016114	0.0811251	0.151587	-0.878895	0.0210418	0.0532346
100022009	bilirubin degradation product, c17h20n2o5 (2)**	0	0	-0.014739	0.109316	0.191348	-0.885551	0.0201532	0.0517103
100022013	tetrahydrocortisol glucuronide	0	0	0.00624741	0.0774133	0.14621	0.106824	0.470734	0.605394
100022014	bilirubin degradation product, c16h18n2o5 (3)**	0	0	-0.00515403	0.403463	0.524652	-0.338892	0.185962	0.305199
100022015	bilirubin degradation product, c16h18n2o5 (4)**	0	0	-0.0180074	0.00238116	0.00810674	-0.8393	0.000662053	0.00302209
100022041	n,n-dimethyl-pro-pro	0	0	0.0135023	6.02595e-07	6.215e-06	0.505092	6.63216e-06	6.84023e-05
100022127	tetrahydrocortisone glucuronide (5)	0	0	-0.00299064	0.456654	0.576771	-0.238065	0.153759	0.261316
100022172	perfluorohexanesulfonic acid	0	0	-0.00621574	0.272914	0.390089	-0.278633	0.236617	0.368772
999907765	x-07765	0	0	-0.023486	0.0463561	0.0961866	-1.60516	0.000966722	0.004168
999910458	x-10458	0	0	0.000887298	0.845689	0.905972	0.0178589	0.925054	0.953141
999911299	x-11299	0	0	-0.00491034	0.656891	0.758322	0.468624	0.308659	0.446029
999911308	x-11308	0	0	-0.0218841	5.64932e-07	5.94309e-06	-0.60844	0.000908767	0.00395051
999911378	x-11378	0	0	-0.0327746	9.53301e-10	2.00575e-08	-1.12196	6.28315e-07	9.30969e-06
999911381	x-11381	0	0	0.00635454	0.0844203	0.156356	0.137705	0.369848	0.515046
999911407	x-11407	0	0	0.0245164	0.113743	0.197455	0.895675	0.151481	0.25828
999911444	x-11444	0	0	0.0114152	0.00653345	0.0189867	0.51286	0.00328205	0.0112682
999911470	x-11470	0	0	-0.000220267	0.961111	0.976941	0.257641	0.169925	0.283298
999911478	x-11478	0	0	-0.00568716	0.282995	0.399612	-0.10815	0.623542	0.734565
999911483	x-11483	0	0	0.000980272	0.921449	0.952489	0.483353	0.239146	0.371065
999911787	x-11787	0	0	0.0050382	0.0149385	0.0383078	0.149579	0.0834604	0.160364
999911795	x-11795	0	0	-0.0119706	0.0266075	0.0616544	-0.46879	0.0363125	0.081473
999911843	x-11843	0	0	0.0379175	0.0091322	0.0253485	1.69863	0.00416627	0.013914
999911850	x-11850	0	0	0.0384337	0.0131518	0.0346759	2.23627	0.000425532	0.00213171
999911852	x-11852	0	0	-0.0106893	0.397547	0.520446	-0.142284	0.787892	0.861603
999912013	x-12013	0	0	0.0504939	0.000259209	0.00122282	1.90083	0.000886043	0.00386771
999912100	x-12100	0	0	0.0159134	1.0854e-07	1.35934e-06	0.561914	7.92607e-06	7.79273e-05
999912101	x-12101	0	0	0.0139146	0.00761946	0.0216056	0.675514	0.00172174	0.00656256
999912112	x-12112	0	0	-0.0122792	0.122354	0.20828	-0.679111	0.0405475	0.0886588
999912216	x-12216	0	0	0.0156003	0.111644	0.194686	0.503784	0.215285	0.341084
999912407	x-12407	0	0	0.0418759	0.000192473	0.000937416	1.70704	0.000219438	0.00120234
999912411	x-12411	0	0	0.0293166	1.62086e-06	1.47852e-05	1.24101	8.17219e-07	1.14629e-05
999912456	x-12456	0	0	0.0120996	0.0947007	0.170884	0.523309	0.0794082	0.154413
999912462	x-12462	0	0	-0.017991	0.000139125	0.000713949	-0.542553	0.00619753	0.0194621
999912544	x-12544	0	0	-0.0100686	0.149601	0.24287	-0.208152	0.47698	0.611931
999912707	x-12707	0	0	0.025315	8.43142e-08	1.10873e-06	1.02066	1.93961e-07	3.5148e-06
999912718	x-12718	0	0	0.0316522	3.5413e-06	2.95671e-05	0.919342	0.0010592	0.00447502
999912726	x-12726	0	0	0.0171972	0.0187799	0.0459452	0.858054	0.00597845	0.0189438
999912798	x-12798	0	0	-0.00460904	0.292254	0.408717	-0.340855	0.0592364	0.121475
999912812	x-12812	0	0	0.00687898	0.486287	0.601827	0.295425	0.473725	0.608497
999912822	x-12822	0	0	0.00942815	0.0342041	0.0746529	0.494943	0.00668481	0.020806
999912844	x-12844	0	0	0.00523601	0.157476	0.250369	0.31738	0.0389748	0.086089
999912847	x-12847	0	0	0.00830945	0.34831	0.470979	-0.00693918	0.984942	0.989646
999912849	x-12849	0	0	-0.0181934	0.183835	0.28274	-0.641801	0.261966	0.395961
999913431	x-13431	0	0	-0.00804078	0.0790121	0.14843	-0.364515	0.054777	0.113213
999913658	x-13658	0	0	0.0301781	0.0013181	0.00484839	0.710658	0.0739155	0.145073
999913728	x-13728	0	0	0.0147143	0.137462	0.227733	0.0712477	0.863987	0.915355
999913729	x-13729	0	0	0.0391251	6.95885e-09	1.1842e-07	1.55301	2.03637e-08	5.22502e-07
999913844	x-13844	0	0	0.0510968	2.296e-09	4.39163e-08	1.49569	2.29576e-05	0.000194769
999914056	x-14056	0	0	0.00240332	0.735472	0.817883	-0.0632228	0.829992	0.891882
999915461	x-15461	0	0	0.0156364	6.29221e-06	5.05298e-05	0.583517	4.08546e-05	0.000296407
999915523	x-15523	0	0	0.0310166	0.0123449	0.0331296	0.961655	0.0650805	0.130409
999915728	x-15728	0	0	-0.0217977	0.0730137	0.139402	-0.330738	0.509612	0.643775
999916087	x-16087	0	0	0.00667828	0.210851	0.315977	0.120036	0.589725	0.708097
999916580	x-16580	0	0	0.0185126	7.62924e-05	0.000441812	0.79069	4.49668e-05	0.000324007
999916935	x-16935	0	0	-0.0160357	0.0328914	0.0725404	-0.591403	0.0610232	0.123455
999916938	x-16938	0	0	0.00672123	0.0440263	0.0920788	0.273827	0.0451205	0.0964772
999917010	x-17010	0	0	0.0101568	0.0507264	0.104024	0.602537	0.00510397	0.0165721
999917146	x-17146	0	0	0.0098966	0.553377	0.665109	-0.0236433	0.972692	0.981085
999917325	x-17325	0	0	0.021316	0.0417796	0.0884348	0.607344	0.16322	0.274293
999917335	x-17335	0	0	-0.00881745	0.0357603	0.077407	-0.166557	0.340134	0.480297
999917351	x-17351	0	0	0.0147223	0.0116686	0.0314754	0.413244	0.0895592	0.168544
999917357	x-17357	0	0	0.00805339	0.0713481	0.136718	0.334726	0.0686481	0.13626
999917438	x-17438	0	0	0.0058921	0.324232	0.445114	0.407476	0.100674	0.184189
999917612	x-17612	0	0	0.0282214	8.60411e-05	0.000481648	1.20636	4.04595e-05	0.000295781
999917653	x-17653	0	0	-0.0128639	0.0057527	0.0169996	-0.277939	0.151435	0.25828
999917654	x-17654	0	0	-0.0183642	0.000210458	0.00101097	-0.529295	0.0105516	0.0301638
999917676	x-17676	0	0	0.0163286	0.000161455	0.000808812	0.569569	0.00157742	0.00614313
999918345	x-18345	0	0	0.0233295	3.09967e-06	2.62972e-05	0.815976	8.40272e-05	0.000563036
999918886	x-18886	0	0	0.00380039	0.356999	0.47975	0.0747609	0.661098	0.762582
999918901	x-18901	0	0	-0.0197835	0.0192784	0.0468605	-0.6377	0.0710166	0.139905
999918921	x-18921	0	0	-0.0132157	0.0128723	0.034196	-0.408081	0.0654854	0.130748
999919141	x-19141	0	0	0.00824137	0.0987266	0.176934	0.225761	0.279131	0.411269
999919438	x-19438	0	0	-0.00880142	0.423093	0.544791	-0.340949	0.449909	0.587956
999921286	x-21286	0	0	0.00351468	0.47016	0.588119	0.0955804	0.636634	0.740861
999921310	x-21310	0	0	0.000987076	0.647705	0.751252	0.0380885	0.671842	0.76991
999921319	x-21319	0	0	-0.00617112	0.163711	0.257366	-0.0439305	0.809661	0.875585
999921339	x-21339	0	0	-0.0278674	1.24881e-06	1.20527e-05	-1.0656	7.49755e-06	7.51183e-05
999921353	x-21353	0	0	-0.00757918	0.115951	0.200625	-0.326533	0.0992967	0.182942
999921364	x-21364	0	0	-0.00851362	0.0678643	0.131238	-0.276399	0.155229	0.262964
999921383	x-21383	0	0	0.00338685	0.577192	0.686885	0.0209137	0.934079	0.958684
999921441	x-21441	0	0	-0.0139666	0.0942006	0.170524	-0.420682	0.234589	0.366697
999921467	x-21467	0	0	0.0014384	0.816876	0.8832	0.144088	0.58042	0.705082
999921607	x-21607	0	0	-0.00488873	0.117039	0.201638	-0.0660759	0.610282	0.725177
999921733	x-21733	0	0	0.0200344	0.0140018	0.0365545	0.755466	0.0267952	0.0648353
999921796	x-21796	0	0	0.0120539	0.0796293	0.149323	0.458486	0.108203	0.196597
999921821	x-21821	0	0	0.0101692	0.134653	0.224849	0.27399	0.330017	0.467895
999921829	x-21829	0	0	0.0114758	0.0288046	0.0649422	0.457833	0.0363221	0.081473
999922162	x-22162	0	0	0.0166459	5.59432e-07	5.94309e-06	0.625727	5.84837e-06	6.21463e-05
999922834	x-22834	0	0	0.0434808	1.74191e-07	2.05897e-06	1.45057	2.05172e-05	0.000176919
999923587	x-23587	0	0	-0.0029036	0.783098	0.853699	-0.0685003	0.872988	0.920224
999923593	x-23593	0	0	0.0182915	1.24285e-08	2.04293e-07	0.655592	1.05209e-06	1.40101e-05
999923644	x-23644	0	0	0.000788154	0.947606	0.967846	-0.545176	0.272596	0.40419
999923654	x-23654	0	0	0.0124615	0.000582353	0.0023838	0.218556	0.145051	0.249745
999923659	x-23659	0	0	0.0184891	3.61326e-09	6.5537e-08	0.622098	1.26952e-06	1.58992e-05
999923680	x-23680	0	0	0.00208384	0.6105	0.718278	-0.0054341	0.974541	0.981273
999923739	x-23739	0	0	0.00684232	0.0278573	0.0634327	0.320512	0.0127321	0.0351554
999923782	x-23782	0	0	-0.014966	0.000352487	0.00155805	-0.558744	0.00132593	0.00536494
999923997	x-23997	0	0	0.010309	0.1374	0.227733	0.604996	0.0363192	0.081473
999924243	x-24243	0	0	-0.0044001	0.486839	0.601827	-0.194175	0.460931	0.596432
999924295	x-24295	0	0	-0.00295509	0.785378	0.854509	-0.0526995	0.906976	0.943757
999924309	x-24309	0	0	-0.00186479	0.724226	0.809736	-0.388105	0.0768556	0.150283
999924337	x-24337	0	0	0.0172885	1.06547e-05	7.84731e-05	0.815251	4.93532e-07	7.63523e-06
999924408	x-24408	0	0	0.0211176	3.92067e-08	5.65006e-07	0.751654	2.08118e-06	2.57576e-05
999924418	x-24418	0	0	0.0189668	0.000422619	0.00182961	0.782769	0.000414928	0.00209858
999924422	x-24422	0	0	0.0169581	0.00455606	0.014097	0.781552	0.00118849	0.00488394
999924544	x-24544	0	0	-0.0165212	0.000371024	0.00161288	-0.513253	0.00832934	0.024683
999924549	x-24549	0	0	0.00261317	0.669939	0.768567	0.231125	0.371107	0.515046
999924556	x-24556	0	0	0.00380194	0.325373	0.445114	0.0385281	0.809833	0.875585
999924585	x-24585	0	0	-0.000596468	0.888124	0.93545	0.234403	0.182572	0.301044
999924588	x-24588	0	0	0.00696104	0.0274584	0.0629331	0.322549	0.0116337	0.0323865
999924608	x-24608	0	0	0.0048019	0.211945	0.316713	0.204642	0.206383	0.328464
999924947	x-24947	0	0	-0.0145398	0.0611614	0.121171	-0.412302	0.203215	0.323912
999924949	x-24949	0	0	-0.00102099	0.856663	0.913482	-0.112543	0.633857	0.740086
999924951	x-24951	0	0	-0.0236685	0.000140506	0.000717538	-0.836667	0.00123765	0.00504653
999924952	x-24952	0	0	-0.0036138	0.201942	0.305235	-0.204631	0.0811494	0.157218
999925271	x-25271	0	0	0.0132177	0.324964	0.445114	0.73546	0.182075	0.300695
999925343	x-25343	0	0	0.0138217	0.190291	0.290152	0.642136	0.143098	0.247598
999925371	x-25371	0	0	0.0186213	4.12464e-07	4.47332e-06	0.592268	0.000114108	0.000710306
999925419	x-25419	0	0	-0.0178282	0.0656522	0.128376	-1.073	0.00714097	0.0220302
999925420	x-25420	0	0	0.00749161	0.101751	0.181426	0.281488	0.139571	0.242291
999925454	x-25454	0	0	0.0393978	1.63862e-09	3.31505e-08	1.367	5.50087e-07	8.31666e-06
999925520	x-25520	0	0	0.00787733	0.214781	0.31959	0.296498	0.262946	0.396382
999925563	x-25563	0	0	0.00148917	0.760932	0.838916	0.191639	0.341918	0.482169
999925790	x-25790	0	0	0.0399381	8.85184e-14	6.65153e-12	1.53195	9.96254e-12	1.71223e-09
999925957	x-25957	0	0	-0.0021799	0.263156	0.379753	0.0572964	0.479973	0.613526
999926058	x-26058	0	0	0.0147615	0.00190175	0.00660277	0.49905	0.00921068	0.0269097
999926097	x-26097	0	0	0.00864861	0.00291952	0.00959792	0.414305	0.000459723	0.00227056
999926106	x-26106	0	0	-0.00298939	0.440328	0.561485	-0.0985527	0.539877	0.669754
999926107	x-26107	0	0	0.00030938	0.92623	0.954353	-0.00785707	0.954658	0.971277
999926108	x-26108	0	0	0.00285815	0.371564	0.494532	0.110528	0.405884	0.545325
999926111	x-26111	0	0	0.00223483	0.837191	0.899616	0.406806	0.375414	0.518137
